# Chemical genetic interactions elucidate pathways controlling tuberculosis antibiotic efficacy during infection

**DOI:** 10.1101/2024.09.04.609063

**Authors:** Peter O. Oluoch, Eun-Ik Koh, Megan K. Proulx, Charlotte J. Reames, Kadamba G. Papavinasasundaram, Kenan C. Murphy, Matthew D. Zimmerman, Véronique Dartois, Christopher M. Sassetti

## Abstract

Successful tuberculosis therapy requires treatment with an unwieldy multidrug combination for several months. Thus, there is a growing need to identify novel genetic vulnerabilities that can be leveraged to develop new, more effective antitubercular drugs. Consequently, recent efforts to optimize TB therapy have exploited Mtb chemical genetics to identify pathways influencing antibiotic efficacy, novel mechanisms of antibiotic action, and new targets for TB drug discovery. However, the influence of the complex host environment on these interactions remains largely unknown, leaving the therapeutic potential of the identified targets unclear. In this study, we leveraged a library of conditional mutants targeting 467 essential Mtb genes to characterize the chemical-genetic interactions (CGIs) with TB drugs directly in the mouse infection model. We found that these *in vivo* CGIs differ significantly from those identified *in vitro*. Both drug-specific and drug-agnostic effects were identified, and many were preserved during treatment with a multidrug combination, suggesting numerous strategies for enhancing therapy. This work also elucidated the complex effects of pyrazinamide (PZA), a drug that relies on aspects of the infection environment for efficacy. Specifically, our work supports the importance of coenzyme A synthesis inhibition during infection, as well as the antagonistic effect of iron limitation on PZA activity. In addition, we found that inhibition of thiamine and purine synthesis increases PZA efficacy, suggesting novel therapeutically exploitable metabolic dependencies. Our findings present a map of the unique *in vivo* CGIs, characterizing the mechanism of PZA activity *in vivo* and identifying novel targets for TB drug development.

**Significance:** The inevitable rise of multi-drug-resistant tuberculosis underscores the urgent need for new TB drugs and novel drug targets while prioritizing synergistic drug combinations. Chemical-genetic interaction (CGI) studies have delineated bacterial pathways influencing antibiotic efficacy and uncovered druggable pathways that synergize with TB drugs. However, most studies are conducted *in vitro*, limiting our understanding of how the host environment influences drug-mutant interactions. Using an inducible mutant library targeting essential Mtb genes to characterize CGIs during infection, this study reveals that CGIs are both drug-specific and drug-agnostic and differ significantly from those observed *in vitro*. Synergistic CGIs comprised distinct metabolic pathways mediating antibiotic efficacy, revealing novel drug mechanisms of action, and defining potential drug targets that would synergize with frontline antitubercular drugs.

## Supplemental Table 1 for "Chemical genetic interactions elucidate pathways controlling tuberculosis antibiotic efficacy during infection"

### Sheet: Table S1
Dataset S1: Chemical-genetic interactions of Mycobacterium tuberculosis during mouse infection
Differential barcode representation across different strains in depleted treated vs depleted untreated across different drugs and depletion levels determined using DEBRA package - DESeq-based Barcode Representation Analysis
"sspB version "- denotes the strength of the knockdown/depletion represented by the strength of the tetR promoter and level of sspB expression
"log2FC" - Represent the differential barcode representation in depleted-treated vs depleted-untreated as determined by DEBRA program
pvalue' - denotes the p-value derived from the DEBRA wald test of differential barcode representation in depleted-treated vs depleted-untreated mice
"padj" - denotes the FDR corrected p-value, estimated using the DESeq2 wald test
		RIF				INH				PZA				HRZE
Locus ID.Gene name	sspB version	baseMean	log2FoldChange	pvalue	padj	baseMean	log2FoldChange	pvalue	padj	baseMean	log2FoldChange	pvalue	padj	baseMean	log2FoldChange	pvalue	padj
Rv0002.DnaN	2	7719.42	0.44774	0.00233423	0.0320703	7969.55	0.437898	0.0346045	0.0887681	7210.85	0.619301	0.127449	0.265446	6029.96	0.205964	0.373413	0.583113
Rv0002.DnaN	6	14490.8	0.684823	2.56e-07	2.33e-06	13660.2	0.639771	1.85e-05	9.31e-05	8840.4	-0.159711	0.359726	0.413217	12894.6	1.09957	1.59e-06	3.96e-06
Rv0002.DnaN	10	5291.78	0.27445	0.50324	0.617513	4723.26	0.735013	0.0955644	0.158314	3766.89	0.197488	0.689833	0.742471	3596.39	0.287469	0.496798	0.537871
Rv0002.DnaN	18	6784.68	0.596056	0.00372319	0.00834898	9245.89	0.704024	0.000130151	0.000491215	9454.53	1.01025	1.23e-05	0.000171879	5897.56	-0.012867	0.990523	0.993863
Rv0005.GyrB	2	10457.2	-0.130363	0.293131	0.548104	7104.65	-2.25092	1.78e-20	1.89e-18	11102.2	0.353432	0.324491	0.504547	9511.56	-0.105822	0.648288	0.790413
Rv0005.GyrB	6	12456.1	-0.200669	0.210267	0.341871	9278.17	-1.14999	1.27e-10	1.88e-09	8460.69	-1.18961	0.00116371	0.00186313	6002.25	-5.2097	1.99e-73	7.73e-72
Rv0006.GyrA	2	11124.2	0.353653	0.01645	0.0980792	10400.2	0.126214	0.45275	0.594935	8091.48	0.0303294	0.908358	0.945945	11146.1	0.791829	7.22e-05	0.0007897
Rv0006.GyrA	6	27800.2	0.102347	0.41188	0.563069	29666.8	0.375063	0.00238282	0.00755353	18391.6	-0.755717	0.0156021	0.0222167	25716.3	0.638304	0.000164769	0.000324323
Rv0006.GyrA	10	5400	0.775505	0.060747	0.122805	2691.5	0.13052			1649	-4.51008	5.73e-06	3.2e-05	3279.36	0.622507	0.136931	0.173531
Rv0013.trpG	2	5149.52	0.0519846	0.667139	0.843263	6276.46	0.41245	0.0551501	0.125214	5988.82	0.858429	0.00536009	0.0238051	3680.04	-0.533866	0.0498871	0.14247
Rv0013.trpG	6	9989.89	-0.131643	0.353954	0.498041	9781.54	-0.0862142	0.640224	0.760116	18958.7	1.82814	7.99e-11	3.25e-10	12952.9	1.22633	6.37e-08	1.74e-07
Rv0013.trpG	10	11932.1	-0.204807	0.139021	0.242638	10137.2	0.245691	0.160631	0.240073	16793.9	1.30944	4.45e-05	0.00017282	12470.3	0.709762	0.000232652	0.000597937
Rv0013.trpG	18	25191.4	-0.97009	1.53e-22	1.79e-21	32884.2	-0.73113	8.51e-09	5.53e-08	48084.7	0.32228	0.0654102	0.14183	45046.1	0.209294	0.221719	0.341816
Rv0020c.TB39.8	2	9493.41	0.347433	0.0215157	0.117224	9254.97	0.229509	0.245646	0.404743	9917.43	0.872877	0.0217346	0.0705789	13613.9	1.58779	7.3e-09	4.63e-07
Rv0020c.TB39.8	6	19417.9	-0.328762	0.0193272	0.048394	20961.9	0.00917173	0.966569	0.993807	19817.5	0.241514	0.26042	0.30481	33133.4	1.66594	1.83e-13	8.36e-13
Rv0020c.TB39.8	10	4628.5	-0.599907	0.154426	0.26622	6780.68	0.711252	0.127517	0.19812	4652.34	-0.0155121	0.947455	0.955907	7337.11	0.861437	0.11582	0.148834
Rv0020c.TB39.8	18	519.757	-0.768402	0.00222588	0.0053134	1949.04	1.42512	4.34e-06	1.88e-05	995.418	0.210958	0.482036	0.613755	1456.39	1.10039	0.00602986	0.0178484
Rv0023.Rv0023	2	469.073	-0.0577491	0.607515	0.797944	457.159	-0.266518	0.419096	0.564714	479.553	0.111711	0.77531	0.845284	473.272	0.0756992	0.776753	0.866608
Rv0023.Rv0023	6	1884.76	0.0374533	0.866775	0.924948	1209.86	-1.41584	1.28e-06	8.31e-06	1072	-1.84819	1.09e-05	2.3e-05	885.362	-3.00587	3.24e-14	1.6e-13
Rv0023.Rv0023	10	707.514	-0.284861	0.436925	0.553045	539.686	-0.13648	0.71264	0.774609	434.32	-2.0325	0.000519974	0.00153135	407.477	-0.904691	0.104844	0.136016
Rv0023.Rv0023	18	383.192	1.02339	0.000289537	0.000774423	453.908	0.706039	0.128196	0.201328	195.993	-0.589543	0.0960021	0.18941	115.11	-3.6363	6.62e-06	3.67e-05
Rv0041.leuS	2	2774.98	-0.0898085	0.470276	0.702596	2684.43	-0.415311	0.120661	0.231146	1817.59	-1.20884	0.0154078	0.0525339	1729.39	-2.195	2.96e-06	6.49e-05
Rv0041.leuS	6	3394.68	0.967631	0.00462236	0.0146991	1399.09	-1.28413	7.6e-05	0.000327149	1057.21	-3.97512	5.45e-08	1.6e-07	981.795	-3.0474	0.000228105	0.000440625
Rv0041.leuS	10	11637.3	-0.309164	0.0261129	0.0643659	9478.17	0.0563821	0.734285	0.791876	12202.9	0.510496	0.0461492	0.080578	13671	0.871004	4.23e-05	0.000135276
Rv0041.leuS	18	5340.72	-0.165039	0.667085	0.744185	5421.89	-0.658851	0.0330228	0.0623172	6160.8	-0.289954	0.209808	0.356185	5180.64	-0.632423	0.0536313	0.101762
Rv0046c.ino1	2	3981.3	0.0458999	0.710889	0.860693	4075.24	-0.0115126	0.953664	0.977181	4931.9	0.747362	0.100945	0.22252	4236.86	0.550099	0.0222873	0.077858
Rv0046c.ino1	6	6570.31	0.186142	0.144579	0.265758	6525.87	0.26623	0.0857653	0.150208	4272.06	-0.687324	0.0405286	0.0537482	3206.75	-1.95282	7.83e-11	2.9e-10
Rv0046c.ino1	10	17167.4	-0.80475	2.2e-07	1.24e-06	12523.7	-0.663822	0.0055406	0.0156774	10966.4	-5.20287	1.91e-16	3.65e-15	9867.4	-2.34231	6.06e-24	2.38e-22
Rv0060.Rv0060	2	8270.29	-0.261688	0.0352922	0.159319	8473.34	-0.4097	0.0324691	0.0867662	9747.79	0.527206	0.105543	0.230971	8064.63	-0.0283089	0.875393	0.918402
Rv0060.Rv0060	6	7850.83	-0.104129	0.484001	0.641301	6491.11	-0.593863	3.84e-05	0.00017893	7556.45	0.271626	0.218105	0.26021	4103.83	-2.30183	1.18e-11	4.78e-11
Rv0060.Rv0060	10	8467.82	-0.323098	0.0435705	0.0979465	5656.78	-0.460249	0.0254466	0.0551009	5646.56	-1.37356	7.96e-05	0.000280599	3552.02	-5.75641	1.02e-06	4.31e-06
Rv0066c.icd2	2	3486.43	-0.0437258	0.715665	0.861772	4954.96	0.658531	0.00152719	0.00758822	4198.71	0.697816	0.0859546	0.199679	3007.68	-0.112415	0.60354	0.759214
Rv0066c.icd2	6	3781.98	-0.163769	0.239068	0.378227	3679.58	-0.138617	0.359795	0.500242	2309.27	-1.78288	0.000137149	0.000259995	2459.26	-0.863178	0.0104922	0.0159954
Rv0066c.icd2	10	4268.9	0.220395	0.261872	0.387295	2457.22	-0.267417	0.335523	0.435231	2150.53	-1.71039	0.00110815	0.00285563	1805.04	-1.67117	0.000285201	0.000719545
Rv0066c.icd2	18	2083.37	2.0211	7.22e-13	4.86e-12	2425	1.77928	5.05e-10	4.37e-09	603.059	-0.977197	0.00500976	0.0195917	394.256	-2.47088	0.000450489	0.00175454
Rv0112.gca	2	6500.84	-0.278957	0.0352885	0.159319	7507.58	-0.0784178	0.658666	0.775762	7811.46	0.526057	0.138017	0.267186	6285.27	-0.0732214	0.719064	0.834957
Rv0112.gca	6	7506.46	-0.304463	0.0231396	0.0557455	8669.03	0.208119	0.0974447	0.166075	12093.8	1.38953	3.07e-13	1.72e-12	6801.38	0.175696	0.396464	0.45331
Rv0112.gca	10	9014.11	0.0383689	0.76478	0.842309	7597.55	0.438855	0.00839001	0.0217665	10984	1.21474	2.59e-05	0.000117747	8808.31	0.758175	0.00020515	0.000542381
Rv0112.gca	18	10188.3	-0.346465	0.00444825	0.00968149	12236.4	-0.406323	0.0152427	0.0333345	15862.6	0.345769	0.0273822	0.0740333	18865.8	0.710288	0.00177622	0.00579884
Rv0118c.oxcA	2	3830.57	0.0833598	0.504682	0.724906	3837.25	-0.012008	0.95546	0.977181	3327.37	0.178614	0.509117	0.69008	3536.61	0.226979	0.356468	0.573606
Rv0118c.oxcA	6	7969.74	-0.0181544	0.908539	0.950693	7725.8	-0.0040101	0.976191	0.993807	12021.5	1.44096	3.5e-11	1.48e-10	8796.29	0.956268	1.14e-06	2.88e-06
Rv0118c.oxcA	10	5570.71	-0.188596	0.265085	0.389995	4608.06	0.186223	0.369147	0.465667	6200.48	0.753331	0.0214613	0.0396665	5666.26	0.64506	0.0079989	0.0141916
Rv0118c.oxcA	18	10967.6	-0.222701	0.0794048	0.127738	13014.6	-0.325532	0.0362861	0.0673884	17381.3	0.504989	0.00107384	0.00638405	17462.5	0.514356	3.58e-05	0.000169221
Rv0119.fadD7	2	2308.27	0.202966	0.131515	0.358265	2944.98	0.686087	0.00654137	0.0244724	1565.7	-0.297245	0.427759	0.612243	2475.5	0.761987	0.00474349	0.0224431
Rv0119.fadD7	6	6459.36	-0.0223926	0.874228	0.929781	6177.59	-0.0471945	0.771992	0.852688	8456.97	1.11779	6.3e-06	1.38e-05	5549.67	0.292056	0.204452	0.249202
Rv0119.fadD7	10	6183.86	0.115311	0.365167	0.484019	4904.95	0.364081	0.0682914	0.120386	6520.8	0.9449	0.00118242	0.00301798	6698.23	1.03984	7.25e-05	0.000209739
Rv0119.fadD7	18	7097.1	0.467846	0.0106129	0.0210363	7766.13	0.152442	0.467992	0.553082	7265.82	0.163211	0.25358	0.389971	10567.2	0.967052	0.000127969	0.000591855
Rv0123.Rv0123	10	2171.31	0.458501	0.115729	0.209805	999.461	-0.474031	0.158963	0.238878	839.433	-5.37331	2.37e-18	7.04e-17	660.737	-4.81638	7.81e-13	6.31e-12
Rv0127.mak	6	210.47	3.74146	8.29e-17	3.76e-15	1015.06	6.20935	5.48e-63	1.74e-60	40.9554	0.923332	0.121585	0.151491	391.158	5.29387	2.58e-24	1.87e-23
Rv0127.mak	10	1264.06	-0.449411	0.303941	0.424912	1663.23	0.269759	0.543784	0.628322	1636.85	0.234777	0.655352	0.713961	928.482	-0.641753	0.232591	0.279313
Rv0127.mak	18	1925.43	-2.55569	2.32e-19	2.34e-18	5125.12	0.0944442	0.830498	0.880184	5946.93	0.578597	0.0231165	0.0640825	10069.8	0.793128	0.165793	0.264791
Rv0164.TB18.5	2	504.626	0.0971152	0.432783	0.680845	718.105	0.717453	0.0495194	0.116646	272.275	-1.30816	0.0134039	0.0476231	256.888	-2.33248	6.75e-05	0.000763952
Rv0164.TB18.5	6	866.14	1.00933	2.77e-05	0.000166409	497.316	-0.172605	0.582546	0.710258	271.651	-5.6645	4.95e-21	5.88e-20	255.107	-4.0369	4.25e-17	2.36e-16
Rv0198c.zmp1	2	15313.9	0.268727	0.0479431	0.199342	15251	0.195737	0.259008	0.422382	11710.6	0.0650678	0.863891	0.91222	13040.9	0.283635	0.14231	0.306886
Rv0198c.zmp1	6	7426	-0.0283141	0.829253	0.893907	7991.8	0.267457	0.0669093	0.121201	11402.2	1.49858	2.35e-17	1.97e-16	9209.78	1.22498	9.34e-11	3.34e-10
Rv0198c.zmp1	10	8073.58	-0.170079	0.0601117	0.122401	7022.69	0.337204	0.0241803	0.0527744	8155.61	0.540938	0.0641648	0.107476	8627.03	0.789	5.72e-05	0.000173576
Rv0198c.zmp1	18	14260.4	0.310694	0.0532352	0.0875423	23847	0.832005	2.32e-07	1.18e-06	23180.1	0.974858	0.00105685	0.00638405	22688.6	0.959826	1.35e-06	8.1e-06
Rv0204c.Rv0204c	2	5592.22	-0.0820716	0.488044	0.71112	6286.3	0.0578437	0.783574	0.868208	5188.39	0.133214	0.581533	0.744166	5190.56	0.0435882	0.831748	0.896817
Rv0204c.Rv0204c	6	7222.94	-0.170199	0.212249	0.341871	7597.26	0.074779	0.606222	0.727926	12575.5	1.6471	3.01e-18	2.81e-17	6929.85	0.462884	0.0270514	0.0391302
Rv0206c.mmpL3	2	699.595	0.161494	0.212574	0.467996	824.135	0.53165	0.115333	0.223634	293.19	-3.95262	1.97e-05	0.000180315	450.533	-0.163439	0.519509	0.703779
Rv0206c.mmpL3	6	19861.9	0.373325	0.00622083	0.0188402	18914.6	0.352143	0.00997488	0.0248979	13369.1	-0.281028	0.107603	0.135159	16114.9	0.552122	0.00279162	0.00464275
Rv0224c.Rv0224c	2	630.363	0.08319	0.498316	0.719032	2248.98	2.61145	9.1e-21	1.45e-18	298.204	-3.54838	3.07e-07	4.42e-06	460.996	-0.175503	0.514315	0.70275
Rv0224c.Rv0224c	6	4284.09	0.349502	0.0478	0.105558	4187.29	0.397951	0.0250477	0.0536495	3112.77	-0.0233173	0.946909	0.949983	4135.19	0.969447	0.000132417	0.000263986
Rv0224c.Rv0224c	10	4945.32	-0.0398456	0.887057	0.923196	5394.54	0.903337	0.00170223	0.00592549	5221.19	0.694735	0.129299	0.191449	5132.79	0.790895	0.0468029	0.0673864
Rv0224c.Rv0224c	18	7507.67	0.347204	0.00666443	0.0134912	8128.15	0.0118859	0.953509	0.965892	8856.33	0.315195	0.233595	0.367879	7880.45	0.148189	0.385489	0.534866
Rv0225.Rv0225	2	2830.35	-0.124366	0.311475	0.568938	2612.35	-0.395328	0.242969	0.402418	2768.14	0.197707	0.448248	0.632574	2299.02	-0.440483	0.0743432	0.188534
Rv0225.Rv0225	6	4390.06	-0.214456	0.180665	0.312237	4734.57	0.102648	0.513634	0.648693	5805.56	0.947383	0.00796019	0.0117689	5660.29	1.15643	4.65e-08	1.3e-07
Rv0225.Rv0225	10	3343.22	-0.1863	0.290589	0.414495	2466.12	-0.0744337	0.781124	0.81367	4086.19	1.0052	0.000952815	0.00252826	2908.06	0.260225	0.402393	0.446202
Rv0225.Rv0225	18	5486.09	-0.474698	0.00357127	0.00817342	6927	-0.394883	0.0416075	0.0760638	9232.29	0.43471	0.000201446	0.0015756	7215.77	-0.111932	0.690999	0.81165
Rv0226c.Rv0226c	2	3923.54	-0.0827676	0.473585	0.702596	3993.26	-0.214689	0.273668	0.432967	4062.57	0.351032	0.325784	0.504547	3855.14	0.164481	0.453943	0.65113
Rv0226c.Rv0226c	6	3906	0.230724	0.114038	0.225244	3721.56	0.207723	0.174488	0.272477	6450.8	1.83385	2.69e-17	2.19e-16	3359.7	0.569913	0.00960211	0.0147834
Rv0226c.Rv0226c	10	4862.18	-0.0572682	0.777217	0.849798	3713.02	0.131552	0.543628	0.628322	5946.68	1.05312	0.010983	0.0221311	4558.32	0.575707	0.0277812	0.0434082
Rv0226c.Rv0226c	18	7955.38	-0.19116	0.159995	0.235225	8236.2	-0.62249	0.000290701	0.000985855	11074.3	0.210869	0.225385	0.362935	9467.59	-0.105533	0.701121	0.817333
Rv0228.Rv0228	2	7054.91	-0.0714527	0.557386	0.762826	7592.87	-0.0559893	0.790787	0.870139	6764.95	0.222004	0.391132	0.565177	6078.77	-0.177729	0.424247	0.623373
Rv0228.Rv0228	6	7226.9	-0.518363	0.000446513	0.00208811	7683.9	-0.211132	0.116916	0.193033	12248.5	1.34407	3.48e-09	1.24e-08	7443.13	0.345206	0.165158	0.206281
Rv0228.Rv0228	10	6729.78	-0.193972	0.198338	0.313107	5667.53	0.227204	0.199163	0.283672	8631.29	1.09678	0.000751818	0.00212092	6226.77	0.416665	0.0528656	0.0749384
Rv0228.Rv0228	18	12845.3	-0.439907	0.00368555	0.00834889	15579.8	-0.471674	0.000884717	0.00272254	19380	0.174361	0.29281	0.433279	18791.6	0.143565	0.640651	0.777183
Rv0236c.aftD	2	1400.1	0.0805456	0.538564	0.754387	1747.65	0.50181	0.0708857	0.152308	1048.53	-0.177288	0.590848	0.752895	1374.98	0.256012	0.364076	0.57706
Rv0236c.aftD	6	2912.94	-0.141007	0.493762	0.648827	3712.37	0.557152	0.00500924	0.0143057	3800.25	0.951079	0.0137902	0.0197276	4379.65	1.5107	2.82e-08	8.42e-08
Rv0236c.aftD	10	3796.79	0.0852956	0.53738	0.653696	3774.21	0.827153	1.96e-06	1.22e-05	4958.69	1.43506	1.01e-08	8.2e-08	4131.41	1.03203	1.79e-05	6.15e-05
Rv0236c.aftD	18	7567.63	-0.0978836	0.551203	0.657888	11445.3	0.291024	0.128016	0.201328	11175.2	0.413899	0.0607406	0.135737	14730.4	1.00066	1.8e-05	9.07e-05
Rv0248c.Rv0248c	6	3850.06	-0.0742512	0.706128	0.81715	4084.24	0.185603	0.375791	0.516195	8948.38	1.90236			4925.21	1.21303	8.8e-05	0.000182444
Rv0248c.Rv0248c	10	3520.61	-0.881769	5.72e-05	0.000239707	2490.17	-0.84774	0.00649367	0.0176808	2344.07	-4.13874	2.52e-05	0.000116478	3511.3	-0.00564996	0.994051	0.994051
Rv0248c.Rv0248c	18	337.283	0.22467	0.49745	0.608407	505.233	0.374678	0.462032	0.550612	198.359	-2.1593	0.00391387	0.0161724	1301.79	2.02971	0.0026368	0.00848361
Rv0260c.Rv0260c	6	1725.36	0.0169021	0.943941	0.977763	1712.45	0.0853155	0.76806	0.851965	1948.04	0.738445	0.071487	0.0905307	1925.91	0.922162	0.0142896	0.0213657
Rv0260c.Rv0260c	10	8191.23	-0.469341	7.2e-05	0.000297634	6181.38	-0.278453	0.0950506	0.158314	7852.62	0.0680748	0.805431	0.846492	8137.4	0.360443	0.0769031	0.105058
Rv0260c.Rv0260c	18	1145.62	-0.239806	0.5402	0.64824	1184.24	-0.640373	0.0867148	0.142896	1444.89	-0.0998186	0.7093	0.813281	1050.99	-0.833478	0.0323794	0.0688823
Rv0282.Rv0282	2	7467.52	-0.162423	0.157675	0.395438	7403.08	-0.36593	0.0903958	0.185457	11052	1.23194	1.13e-07	1.8e-06	7128.72	0.0259007	0.885994	0.923882
Rv0282.Rv0282	6	4036.69	-0.356491	0.0454132	0.1017	3283.3	-0.969101	5.37e-06	3.26e-05	3179.93	-0.671393	0.0576536	0.0745395	2059.37	-4.66248	1.66e-35	1.91e-34
Rv0282.Rv0282	10	2035.2	-0.701939	0.0411619	0.0932783	899.208	-3.77891	7.62e-13	1.4e-11	1600.42	-1.20229	0.0226544	0.0415848	1013.96	-7.27672	4.65e-16	5.33e-15
Rv0283.Rv0283	2	1266.44	0.0779556	0.540204	0.754387	1709.17	0.651042	0.018443	0.0563929	941.248	-0.171045	0.664213	0.784515	1443.77	0.74033	0.00800493	0.0342914
Rv0283.Rv0283	6	2231.44	0.096513	0.585024	0.72671	2748.51	0.683357	0.00129459	0.00438115	4778.67	2.16079	2.44e-08	7.61e-08	3409.88	1.75669	1.98e-14	9.91e-14
Rv0283.Rv0283	10	3143.4	0.42158	0.00232806	0.0076963	2632.5	0.766692	0.000154821	0.000697964	2122.96	0.085553	0.833907	0.869599	3795.4	1.54872	1.48e-12	1.16e-11
Rv0283.Rv0283	18	4536.14	0.246348	0.126686	0.190029	5934.41	0.305404	0.209201	0.298291	5518.1	0.332973	0.0885276	0.177867	6887.02	0.754357	0.0312139	0.067936
Rv0285.PE5	2	1890.67	0.227269	0.115851	0.329431	1973.71	0.271764	0.310982	0.465648	1317.74	-0.0763807	0.828665	0.8843	1944.3	0.64503	0.0287457	0.0902217
Rv0285.PE5	6	4198.93	0.00830445	0.957722	0.982437	5233.66	0.646529	0.000226607	0.000889881	4988.3	0.929132	9.58e-05	0.000185062	5878.23	1.49654	8.23e-10	2.88e-09
Rv0285.PE5	10	9683.85	0.0846014	0.417096	0.531468	7885.99	0.410783	0.0158631	0.0379335	8170.75	0.320881	0.212048	0.287015	10177.3	0.954589	5.74e-05	0.000173576
Rv0285.PE5	18	8403.88	-0.0630693	0.650185	0.738358	9318.69	-0.324109	0.0753068	0.130532	10098.6	-0.0212597	0.882014	0.923345	12884.8	0.551528	0.0321248	0.0688823
Rv0286.PPE4	2	1666.47	0.101135	0.433069	0.680845	1725.04	0.0972667	0.719357	0.822862	2377.17	1.28774	0.002694	0.0129141	2018.79	0.961597	0.000254697	0.00230682
Rv0286.PPE4	6	1542.38	-0.191201	0.347544	0.496243	1464.96	-0.23918	0.328007	0.462233	5349.25	2.81023	7.72e-11	3.18e-10	1722.58	0.751502	0.0365167	0.0506995
Rv0286.PPE4	10	3925.55	-0.2131	0.459054	0.568256	2806.85	-0.218498	0.486728	0.576941	8670.96	2.04087	0.00021565	0.000656753	3591.87	0.327035	0.380861	0.425759
Rv0286.PPE4	18	2747.53	-0.0450256	0.815165	0.870031	3086.16	-0.264498	0.391416	0.482059	7561.77	1.78041	8.53e-15	3.74e-13	2464.2	-0.517878	0.273707	0.407806
Rv0287.esxG	2	1270.26	-0.0262473	0.823807	0.916839	1495.86	0.181028	0.528122	0.677189	1775.81	1.00398	0.0231833	0.0744826	1589.43	0.641252	0.0507471	0.143632
Rv0289.Rv0289	2	1379.55	0.0929431	0.472306	0.702596	1159.56	-0.335685	0.295148	0.452413	1030.25	-0.115336	0.768087	0.843499	1370.16	0.425052	0.100868	0.236852
Rv0289.Rv0289	6	7539.61	-0.242534	0.140239	0.25928	7175.36	-0.280698	0.11651	0.193033	10728	1.07978	0.0030556	0.00462833	7730.2	0.571945	0.027311	0.0393228
Rv0289.Rv0289	10	8185.26	-0.769363	3.32e-05	0.000141247	5801.61	-0.763613	0.000196062	0.00086963	13126.9	1.14713	0.00079708	0.00220224	7666.88	-0.0648113	0.782198	0.821009
Rv0289.Rv0289	18	12680.1	0.00888538	0.958565	0.985192	12854.6	-0.464353	0.02175	0.0450399	18468.4	0.532291	0.000383327	0.00289478	17500.1	0.41249	0.0245984	0.0557229
Rv0291.mycP3	2	4750.18	0.0745939	0.478522	0.706602	4587.44	-0.154513	0.361052	0.519322	4634.9	0.420426	0.192598	0.33237	4375.91	0.200227	0.361399	0.57706
Rv0291.mycP3	6	6129.93	-0.00729185	0.951625	0.979343	6059.27	0.0656988	0.68855	0.804071	8323.42	1.24848	4.51e-12	2.29e-11	7069.27	1.07632	2.25e-08	6.87e-08
Rv0291.mycP3	10	8473.7	0.0610021	0.624186	0.724778	6719.53	0.340209	0.0123873	0.0306894	8009.71	0.633718	0.0028366	0.00661052	8988.57	0.963366	4.08e-05	0.000131983
Rv0291.mycP3	18	20285.6	-0.129306	0.428044	0.539919	22230.4	-0.424763	0.0113784	0.0258499	37171.6	0.884371	3.62e-05	0.00044029	32978.8	0.624582	0.00367003	0.0114753
Rv0292.Rv0292	2	3361.76	0.046651	0.705444	0.857529	3948.24	0.302133	0.217796	0.372361	3936.66	0.862556	0.00707059	0.0288556	3300.19	0.254513	0.362373	0.57706
Rv0292.Rv0292	6	5426.03	-0.146294	0.315109	0.466069	5398.67	-0.0568672	0.779333	0.857803	8174.25	1.3313	2.75e-07	7.45e-07	6579.93	1.05504	7.81e-05	0.000164048
Rv0292.Rv0292	10	5413.4	-0.0760795	0.718126	0.813683	4473.49	0.273462	0.270979	0.358265	9762.84	1.87657	2.02e-05	9.65e-05	4742.8	0.406841	0.167042	0.207858
Rv0292.Rv0292	18	8055.33	-0.0489174	0.717041	0.784153	8353.59	-0.470775	0.0237577	0.0479251	11992.7	0.515603	0.00148378	0.00812369	7704.17	-0.512271	0.0101722	0.0259565
Rv0327c.cyp135A1	2	4407.56	0.0870949	0.457421	0.698285	5747.08	0.613659	0.00195254	0.00926726	4538.57	0.591447	0.051131	0.137871	4358.92	0.412626	0.0644657	0.16889
Rv0327c.cyp135A1	6	4966.81	0.0345443	0.819918	0.88685	5834.02	0.531263	0.00328844	0.0100234	6070.39	0.973961	0.00290309	0.00441899	6327.67	1.31459	1.91e-06	4.67e-06
Rv0327c.cyp135A1	10	5895.81	0.117577	0.450976	0.565733	5492.39	0.722179	0.000473091	0.00194179	8128.65	1.4454	0.00170123	0.00426103	6302.7	1.02154	1.13e-06	4.7e-06
Rv0327c.cyp135A1	18	9175.67	0.0789105	0.514558	0.624218	11007.4	-0.0246375	0.861272	0.902913	10477.6	-0.00547714	0.973501	0.977966	11505.7	0.26341	0.288874	0.425856
Rv0337c.aspC	2	75.9094	0.159037	0.0428982	0.185696	256.883	3.14799	3.26e-05	0.000259356	362.887	3.50913			130.721	2.21119	0.0025835	0.0143679
Rv0338c.Rv0338c	2	2512.8	-0.150293	0.137398	0.364856	2063.49	-2.15042	1.24e-07	1.8e-06	1747.7	-2.73411	8.73e-07	1.05e-05	2090.69	-0.467484	0.087476	0.210075
Rv0338c.Rv0338c	6	572.542	0.351734	0.227276	0.361368	281.131	-1.95933	1.83e-05	9.31e-05	243.089	-3.82912	2.29e-11	1.04e-10	210.444	-6.10912	2.68e-20	1.7e-19
Rv0347.Rv0347	2	3265.19	-0.100629	0.403142	0.653297	3605.05	-0.0267776	0.883752	0.933665	3764.82	0.492842	0.233385	0.380985	3181.3	0.0842874	0.745596	0.856354
Rv0347.Rv0347	6	7058.28	0.0484018	0.706655	0.81715	6933.1	0.107446	0.457712	0.589228	10486.6	1.47985	6.51e-12	3.19e-11	6525.71	0.578606	0.00709328	0.0110855
Rv0347.Rv0347	10	6413.77	0.202434	0.190625	0.306587	5331.83	0.570458	0.000295016	0.00124814	9560.04	1.75125	1.43e-05	6.97e-05	6281.73	0.942353	3.9e-07	1.76e-06
Rv0347.Rv0347	18	7364.01	0.0580688	0.643842	0.736768	8916.6	-0.0315613	0.911686	0.935678	8677.24	0.0576743	0.7528	0.84981	10947.9	0.609373	0.000722043	0.00258538
Rv0350.dnaK	10	100.126	3.17678	1.44e-11	1.31e-10	47.6938	1.88271							27.3264	1.38641	0.0222497	0.0359921
Rv0351.grpE	2	2610.55	0.0593414	0.643637	0.822907	2560.1	-0.0842523	0.749393	0.847043	1385.01	-2.38086	9.52e-07	1.11e-05	1404.05	-2.72669	2.74e-09	2.17e-07
Rv0351.grpE	6	863.219	1.46694	5.53e-07	4.63e-06	278.822	-1.36566	0.00176688	0.00583439	211.484	-6.67662	1.04e-23	1.6e-22	193.493	-6.16942	1.34e-23	9.49e-23
Rv0351.grpE	10	59.3942	0.427234	0.293479	0.415902	79.5605	0.620001			22.5305	-3.44176	3.97e-05	0.000161158	19.9877	-1.87735	0.0032847	0.00645209
Rv0364.Rv0364	2	8419.26	0.101021	0.354972	0.600512	7746.01	-0.258588	0.174064	0.30923	7131.02	0.10881	0.595955	0.756212	6816.64	-0.124545	0.49304	0.679538
Rv0364.Rv0364	6	7182.85	-0.184415	0.168892	0.296728	7555.18	0.0669327	0.663732	0.782167	8710.64	0.832633	7.58e-06	1.65e-05	6669.64	0.372019	0.0530393	0.0717184
Rv0364.Rv0364	10	14226	-0.205202	0.080408	0.151642	9590.53	-0.314139	0.0527208	0.0979609	13326.6	0.284403	0.338683	0.420218	9789.35	-0.407541	0.0397305	0.0584271
Rv0364.Rv0364	18	1350.02	-1.27165	1.45e-09	7.01e-09	1820.96	-0.823352	0.0117061	0.0263388	2243.13	-0.26058	0.235174	0.367879	1675.65	-0.930629	0.00853	0.0236357
Rv0373c.Rv0373c	2	8975.22	0.183638	0.115678	0.329431	11626.4	0.696097	0.000346928	0.00200588	6313.28	-0.358562	0.132792	0.266396	7107.52	-0.060644	0.718796	0.834957
Rv0373c.Rv0373c	6	9187.32	-0.095223	0.412563	0.563069	11034.9	0.479415	0.00191521	0.00620239	12160.5	1.06281	0.000475248	0.000806878	11131.5	1.11194	9.18e-09	2.94e-08
Rv0373c.Rv0373c	10	7483.96	0.360884	0.000220334	0.000848133	6437.86	0.774524	1.57e-05	8.29e-05	7088.03	0.953397	0.000184943	0.000576334	7097.57	1.00127	3.18e-07	1.46e-06
Rv0373c.Rv0373c	18	22358.2	0.191178	0.12473	0.189657	27992.9	0.168557	0.29068	0.38213	28742.8	0.407306	0.0347357	0.091652	26685.8	0.269686	0.159101	0.257813
Rv0383c.Rv0383c	2	95.3241	0.166564	0.114974	0.329431	212.379	2.03256	0.000137568	0.000930779	42.7289	-0.720875	0.117176	0.249206	64.3477	0.0673398	0.75917	0.860755
Rv0404.fadD30	10	138.929	-0.207612	0.583053	0.688866	96.8815	-0.123362	0.772474	0.80772	74.6647	-5.08128	6.7e-08	4.61e-07	177.079	0.502597	0.352438	0.400498
Rv0404.fadD30	18	157.15	-0.576927	0.226661	0.31061	245.349	-0.228795			191.564	-1.87462	0.00635791	0.0232064	139.639	-6.90922	1.73e-10	2.02e-09
Rv0410c.PknG	2	122.918	1.97796	0.000132514	0.00322111	395.183	3.85693	4.4e-08	7e-07	33.9789	-0.00336253	0.99011	0.993399	62.302	0.250711	0.237657	0.434985
Rv0412c.Rv0412c	18	31.2751	3.06364	0.000267505	0.00072422	42.0411	2.48073	0.00485508	0.0123488
Rv0414c.thiE	2	6527.54	-0.0984654	0.357267	0.600512	6284.69	-0.388081	0.0483309	0.114696	8794.44	1.08862	3.67e-07	5.03e-06	6936.8	0.392301	0.0398161	0.120207
Rv0414c.thiE	6	10644.5	-0.00152654	0.984474	0.99385	9938.22	-0.0906286	0.459114	0.589228	6684.37	-1.30815	1.86e-14	1.15e-13	5636.23	-1.84932	9.76e-12	3.99e-11
Rv0414c.thiE	10	9429.72	0.119495	0.289218	0.414495	4190.56	-1.23511	1.06e-06	6.94e-06	4686.4	-2.41913	3.16e-05	0.000136572	3302.87	-5.84168	1.35e-08	7.3e-08
Rv0414c.thiE	18	8416.67	2.48952	9.43e-47	2.99e-45	6841.27	1.63912	3.13e-12	3.33e-11	1419.7	-3.43233	6.45e-22	7.07e-20	1024.54	-7.2555	4.26e-24	3.15e-22
Rv0415.thiO	2	1738.72	0.292629	0.0612905	0.2314	3280.81	1.60001	2.02e-07	2.79e-06	1022.98	-0.528447	0.204737	0.349326	1723.69	0.619757	0.0422816	0.126446
Rv0415.thiO	6	2775.24	0.932297	1.06e-07	1.09e-06	3110.24	1.2455	3.91e-09	3.88e-08	2355.86	0.95373	0.0217966	0.0306143	2973.52	1.74853	6.69e-14	3.25e-13
Rv0415.thiO	10	7619.65	0.210984	0.174207	0.293126	5339.06	0.19254	0.299824	0.392626	4781.85	-0.51351	0.123461	0.185727	3287.02	-1.47474	0.00689156	0.0123868
Rv0415.thiO	18	5430.5	1.07611	2.29e-09	1.08e-08	4632.89	0.264623	0.231653	0.32075	3085.02	-0.451078	0.150125	0.281002	1738.79	-3.0494	2.54e-20	7.05e-19
Rv0417.thiG	2	5026.43	0.394056	0.00857905	0.0677745	5440.96	0.512651	0.0110447	0.0364254	2570.66	-1.4278	9.47e-08	1.59e-06	4445.7	0.462006	0.0679842	0.175456
Rv0417.thiG	6	13859.2	0.369328	0.00551742	0.0170344	14930.4	0.645826	5.64e-06	3.31e-05	6309.87	-3.02388	1.39e-28	3.07e-27	6422.79	-1.79038	5.48e-12	2.33e-11
Rv0417.thiG	10	3101.66	2.60033	2.31e-15	3.76e-14	782.677	0.658556	0.116262	0.185884	371.005	-4.57828	1.01e-11	1.42e-10	290.186	-4.15214	3.84e-06	1.43e-05
Rv0422c.thiD	2	5095.7	0.124344	0.316729	0.570918	4301.85	-0.454515	0.0255679	0.0725946	5012.74	0.529509	0.0999987	0.222056	3597.7	-0.46969	0.0578845	0.156832
Rv0422c.thiD	6	5972.09	-0.0195377	0.905159	0.950693	5325.79	-0.246219	0.11217	0.188138	3161.12	-3.04099	3.28e-17	2.59e-16	2678.93	-6.22607	1.08e-85	6.7e-84
Rv0422c.thiD	10	7330.29	0.541405	0.0137976	0.03728	2114.14	-2.45398	3.28e-12	5.63e-11	2743.54	-5.86242	9.82e-37	1.32e-34	2103.15	-7.74896	3.55e-19	6.51e-18
Rv0423c.thiC	2	897.834	0.0616378	0.616867	0.798893	1272.85	0.749895	0.0118462	0.0384398	739.853	0.0353906	0.934955	0.960396	632.474	-0.405355	0.165253	0.340163
Rv0423c.thiC	6	1224.25	1.27227	1.69e-07	1.68e-06	655.546	-0.0429249	0.869349	0.917207	341.161	-5.11861	7.64e-15	5.03e-14	308.205	-5.9646	4.3e-31	3.93e-30
Rv0429c.def	2	3327.07	0.235465	0.0773248	0.251903	4393.51	0.75298	0.00910008	0.0325149	2360.97	-0.15962	0.668398	0.784515	3957.55	1.05595	1.14e-05	0.000202055
Rv0429c.def	6	5331.28	-0.1233	0.524847	0.67999	6054.09	0.320906	0.0471966	0.0917872	3312.41	-1.61505	3.7e-08	1.11e-07	2934.38	-1.88952	1.85e-15	9.9e-15
Rv0429c.def	10	4713.45	-0.159257	0.348837	0.467664	2596.05	-0.875432	0.000224667	0.000980689	2589.88	-2.36202	0.00152576	0.00385757	1883.71	-4.92546	8.16e-17	1.07e-15
Rv0429c.def	18	7498.97	-0.824321	0.000173927	0.000485014	13527.7	0.104809	0.461887	0.550612	8894.17	-1.05244	1.71e-08	3.75e-07	20519.4	1.14825	1.86e-16	4.12e-15
Rv0431.Rv0431	2	4141.08	0.141192	0.255982	0.508744	3718.13	-0.244142	0.231042	0.389624	4190.63	0.558739	0.129154	0.266396	3001.12	-0.368347	0.108079	0.250049
Rv0431.Rv0431	6	5677.06	0.0655036	0.675653	0.795209	5931.62	0.278114	0.109804	0.185465	6746.27	0.977793	3.12e-05	6.3e-05	5839.98	0.875256	9.62e-06	2.28e-05
Rv0431.Rv0431	10	6770.12	0.249908	0.0755466	0.143489	5084.95	0.401294	0.00823707	0.0217358	7943.57	1.32104	5.4e-05	0.000201125	6686.29	0.952475	0.00181155	0.00383213
Rv0431.Rv0431	18	7403.17	0.264316	0.229302	0.312301	7299.97	-0.265559	0.169956	0.253318	7977.56	0.0726978	0.62233	0.724949	7782.68	0.0599284	0.791594	0.857239
Rv0455c.Rv0455c	2	7894.26	0.0510653	0.645826	0.822907	8515.02	0.102975	0.56265	0.699156	8505.73	0.658989	0.0239848	0.0762464	7740.59	0.338763	0.0934876	0.221161
Rv0455c.Rv0455c	6	9262.86	-0.215561	0.0902437	0.183958	9726.36	0.0333659	0.820824	0.882038	11106.1	0.714675	0.0370169	0.0495161	8157.03	0.184246	0.490493	0.53524
Rv0455c.Rv0455c	10	8482.71	0.0333997	0.763474	0.842309	7106.9	0.426504	0.0461374	0.0881097	9010.5	0.838823	0.0260649	0.0465693	7560.4	0.559568	0.00531189	0.00973847
Rv0455c.Rv0455c	18	7861.45	-0.388118	0.00557518	0.0119009	10215.2	-0.262254	0.14514	0.226418	12236.8	0.302972	0.0619804	0.135737	12942.5	0.441206	0.0487652	0.0949639
Rv0479c.Rv0479c	2	4862.02	-0.506652	0.000769057	0.0162015	6304.99	0.0548451	0.786301	0.868208	5250	0.132084	0.65398	0.783738	4954.45	-0.115329	0.559325	0.73267
Rv0479c.Rv0479c	10	6993.64	0.0996835	0.57621	0.68608	5112.4	0.194416	0.259491	0.34498	6764.47	0.677432	0.0694497	0.114187	7084.5	0.891476	0.00100546	0.00229187
Rv0479c.Rv0479c	18	14882.9	-0.0491651	0.681523	0.752726	14936.2	-0.548143	0.00643423	0.0158485	18284.9	0.0471583	0.7284	0.830831	21084.2	0.415761	0.0308577	0.067861
Rv0489.gpm1	2	4167.19	-0.109937	0.333242	0.585025	4630.43	-0.00145885	0.993848	0.993848	3345.72	-0.362425	0.232323	0.380985	3748.61	-0.0735135	0.771813	0.866608
Rv0489.gpm1	6	15676.6	0.299973	0.0230637	0.0557455	13342.3	-0.0205164	0.869858	0.917207	8075.36	-1.86367	7.57e-16	5.31e-15	8950.74	-0.706193	0.000465639	0.000861987
Rv0489.gpm1	10	2920.23	0.73267	0.000141216	0.000566883	1357.03	-0.184463	0.57785	0.656648	1496.4	-0.248115	0.600386	0.667649	1550.25	0.0553683	0.871587	0.894352
Rv0500.proC	2	297.276	0.0664469	0.557636	0.762826	342.149	0.266953	0.423591	0.568362	146.698	-2.21585	0.00197357	0.010102	163.431	-0.679896	0.032087	0.099253
Rv0500.proC	6	105.198	1.48743	0.000727144	0.00300301	30.5085	-1.32174	0.00689371	0.0186778	25.2214	-2.88418	1.37e-06	3.16e-06	23.4035	-2.56732	1.1e-05	2.56e-05
Rv0504c.Rv0504c	2	1631.35	-0.579104	0.00361479	0.0409517	3138.67	0.849014	0.0006998	0.00370894	1378.18	-0.791662	0.0326804	0.0953564	1771.14	-0.0305948	0.892064	0.927147
Rv0504c.Rv0504c	6	3404.94	-0.311496	0.100481	0.203521	4297.8	0.4112	0.0052943	0.0148521	3480.01	0.205092	0.621667	0.682338	3430.59	0.447447	0.0439146	0.059901
Rv0504c.Rv0504c	10	2848.42	-0.0117723	0.943751	0.963283	3945.55	1.3892	1.54e-13	3.03e-12	3487.4	1.1111	0.00596065	0.0129874	3395.35	1.12031	0.000125206	0.000337565
Rv0504c.Rv0504c	18	2923.71	-0.638888	8.56e-05	0.000263872	3570.74	-0.617567	0.00435758	0.0113297	3664.12	-0.497513	0.0552011	0.129616	3504.79	-0.46758	0.195375	0.303309
Rv0507.mmpL2	2	5828	-0.127175	0.264284	0.521961	6238.91	-0.121049	0.494095	0.643943	6715.51	0.587572	0.075845	0.181787	6393.7	0.433804	0.0248118	0.0819307
Rv0507.mmpL2	6	5609.37	-0.274459	0.127028	0.240007	5960.54	-0.00450293	0.973316	0.993807	7731.56	1.02619	0.000117693	0.000224489	6595.88	0.878706	0.000210972	0.000410076
Rv0507.mmpL2	10	9581.58	-0.251933	0.136261	0.240813	6879.1	-0.191662	0.284099	0.373814	9605.92	0.44396	0.09579	0.150127	10764.6	0.832343	0.000284453	0.000719545
Rv0507.mmpL2	18	6946.23	0.456886	0.0163998	0.0313858	6272.68	-0.251734	0.334577	0.42782	10163.5	1.00702	3.98e-11	1.25e-09	7869.59	0.407747	0.146903	0.245206
Rv0509.hemA	2	98.1719	-0.0373087	0.702682	0.857529	173.02	0.629479	0.102908	0.202433	68.4754	-0.494027			83.9053	-0.0487949
Rv0509.hemA	6	1624.24	0.845739	1.37e-05	8.54e-05	1843.27	1.21115	7.51e-11	1.19e-09	1861.79	1.58869	8.16e-07	2.01e-06	2159.14	2.09086	8.83e-14	4.16e-13
Rv0512.hemB	2	3281.49	-0.0794585	0.508895	0.72765	3830.95	0.149564	0.418136	0.564714	2715.91	-0.247053	0.296942	0.471981	3331.45	0.252726	0.245124	0.439008
Rv0512.hemB	6	7734.8	-0.210221	0.161967	0.290992	7445.4	-0.220159	0.129415	0.209309	4750.99	-2.04837	1.21e-17	1.04e-16	3811.34	-4.25692	7.48e-35	8.31e-34
Rv0512.hemB	10	4626.34	-0.0455407	0.746181	0.841995	1892.2	-1.88956	9.49e-08	7.9e-07	2307.63	-3.98727	9.72e-14	1.45e-12	1721.33	-6.36351	2.23e-13	1.92e-12
Rv0512.hemB	18	942.922	2.94964	2.92e-18	2.71e-17	1923.74	3.52758	4.41e-16	6.45e-15	120.902	-2.44192	0.000116543	0.00102092	84.7817	-5.48283	1.37e-10	1.7e-09
Rv0524.hemL	2	375.757	-0.0834916	0.365027	0.603919	610.218	0.309846	0.362546	0.519322	465.74	0.253187	0.535064	0.714997	335.643	-0.167793	0.485684	0.674959
Rv0524.hemL	6	7935.38	-0.419802	0.00841127	0.0243162	11705.2	0.705833	1.24e-06	8.19e-06	8094.57	0.138292	0.622716	0.682338	8218.45	0.44848	0.0212354	0.0314486
Rv0524.hemL	10	8371.84	-0.306462	0.020667	0.0537725	8282.29	0.48931	0.00378938	0.0115787	5975.11	-0.802921	0.0719181	0.116812	5087.55	-0.986707	0.000699137	0.00162934
Rv0524.hemL	18	11469.7	0.010937	0.928075	0.958292	21373.2	0.784583	5.82e-09	4.01e-08	11287.2	-0.55397	1.16e-05	0.000171879	10627.5	-0.490662	0.136268	0.2352
Rv0525.Rv0525	2	1363.73	0.239287	0.102612	0.311784	801.657	-1.50163	0.00133367	0.00684042	1347.72	0.302591	0.454624	0.638588	1011.2	-0.0479954	0.852476	0.903795
Rv0525.Rv0525	6	4335.45	-0.109473	0.460842	0.620965	2330.67	-3.74894	1.85e-57	2.93e-55	6875.84	1.50203	1.24e-18	1.25e-17	3923.5	0.342862	0.249861	0.296591
Rv0525.Rv0525	10	2716.57	0.173781	0.340421	0.463507	902.543	-2.67245	4.52e-08	4.14e-07	2247.9	0.373714	0.210233	0.286002	2313.25	0.555902	0.0576399	0.0804618
Rv0525.Rv0525	18	2655.28	-0.438444	0.0222165	0.0402542	1404.85	-4.71403	2.61e-07	1.3e-06	4444.32	0.399581	0.0616396	0.135737	4098.17	0.24073	0.49615	0.647914
Rv0526.Rv0526	2	2923.25	-0.261537	0.0707967	0.248714	3279.67	-0.152484	0.552983	0.693952	3506.1	0.532074	0.112825	0.24338	3438.89	0.401343	0.108477	0.250049
Rv0526.Rv0526	6	4429.86	-0.316873	0.0591988	0.127197	4694.04	-0.047344	0.787446	0.857803	6906.84	1.30035	8.25e-10	3.11e-09	5286.19	0.865935	0.00160446	0.00275684
Rv0526.Rv0526	10	5488.91	-0.560336	0.000880925	0.00313342	5318.27	0.24709	0.200118	0.283672	4983.75	-0.218695	0.489262	0.570097	5510.77	0.296521	0.301159	0.349447
Rv0526.Rv0526	18	5114.45	-0.134718	0.404597	0.519194	6395.35	-0.128932	0.537693	0.619803	7051.04	0.235739	0.212907	0.358666	8937.63	0.769744	2.86e-05	0.000137973
Rv0528.Rv0528	2	2475.84	0.443512	0.0042601	0.0434255	2955.36	0.761682	0.000885472	0.00461607	2282.92	0.663137	0.0696399	0.170986	2577.3	0.897737	0.00115872	0.00781517
Rv0528.Rv0528	6	4359.81	-0.0868059	0.575536	0.717728	4883.16	0.298677	0.200502	0.305572	5494.11	0.987803	0.000104236	0.000200056	3388.24	-0.0780164	0.790679	0.814242
Rv0528.Rv0528	10	5084.71	-0.666223	0.00288934	0.00912252	3386.41	-0.868566	0.00110277	0.00409814	9496.28	1.50817	0.000177907	0.00056093	2716.06	-2.71655	2.81e-13	2.34e-12
Rv0528.Rv0528	18	5011.07	-1.86941	0.000338488	0.000894574	7560.01	-1.03807	3.57e-05	0.000137086	10727.5	-0.0610483	0.815062	0.870229	5249.05	-1.89528	0.0140336	0.0343665
Rv0534c.menA	2	1922.71	0.179104	0.193498	0.459053	2066.55	0.29527	0.233951	0.391559	2913.14	1.42425	0.00370166	0.0169379	1645.84	0.166509	0.532335	0.711976
Rv0534c.menA	6	2251.35	-0.000726513	0.994779	0.99862	2126.93	-0.0544305	0.758252	0.84935	6534.16	2.68592	1.65e-19	1.76e-18	2743.03	1.18619	9.82e-07	2.52e-06
Rv0534c.menA	10	4261.27	-0.261881	0.048043	0.104652	2985.76	-0.271969	0.151653	0.229146	7609.82	1.70345	0.000123441	0.00040344	5057.91	0.935748	5.66e-05	0.000173576
Rv0534c.menA	18	6346.78	0.411219	0.0211963	0.0388891	5468.49	-0.405592	0.119936	0.190918	8764.65	0.809328	3.83e-05	0.000441388	6433.21	0.126752	0.661769	0.792765
Rv0542c.menE	2	1409.79	0.0154058	0.891951	0.951563	1969.71	0.673206	0.00610687	0.0231189	1186.59	0.000415486	0.998224	0.998224	1466.9	0.435458	0.0824394	0.204166
Rv0542c.menE	6	2080.43	-0.463925	0.0093708	0.0263709	2639.22	0.292253	0.20384	0.307702	3046.46	0.997857	0.00366716	0.00550074	2363.09	0.621178	0.034299	0.0480496
Rv0548c.menB	2	137081	0.0978622	0.445003	0.691024	180033	0.704655	0.00257108	0.0115156	116320	0.216589	0.509562	0.69008	90752.5	-0.34308	0.266702	0.467097
Rv0548c.menB	6	449258	0.272141	0.127748	0.240007	564790	0.922938	6.58e-07	4.63e-06	261668	-0.820483	0.100478	0.126725	468204	1.09416	1.09e-08	3.39e-08
Rv0548c.menB	10	208788	-0.0957824	0.807329	0.87189	411379	1.68617	0.00189499	0.00643361	114056	-2.08476	0.00105871	0.00275471	232508	0.710551	0.0909044	0.120186
Rv0548c.menB	18	296235	1.10973	8.51e-05	0.000263872	468075	1.39828	3.38e-31	9.88e-30	373551	1.16845	0.00107858	0.00638405	325059	0.918897	0.00533344	0.0160003
Rv0553.menC	2	11297.8	0.373801	0.0207859	0.116449	12056.5	0.497505	0.0106881	0.0361577	6846.34	-0.47611	0.119602	0.250832	9426.55	0.370765	0.108867	0.250049
Rv0553.menC	6	3201.64	0.540151	0.000153375	0.000826664	2020.83	-0.641423	0.00107448	0.00374295	1351.41	-3.0751	1.67e-21	2.15e-20	1157.49	-5.38757	2.45e-49	4.48e-48
Rv0553.menC	10	5928.2	0.35327	0.216497	0.336109	5050.78	0.797524	0.0016736	0.00590051	3104.93	-0.852482	0.0613762	0.104106	1979.58	-2.85322	0.00012122	0.000330056
Rv0555.menD	6	5228.28	-0.598871	0.000621493	0.00267074	5954.12	-0.079872	0.698175	0.807742	3694.86	-1.76873	1.3e-06	3.02e-06	2995.41	-3.38245	2.79e-23	1.93e-22
Rv0555.menD	10	9919.41	0.0881753	0.452996	0.565742	7522.84	0.254064	0.136738	0.208906	11411.5	1.0882	0.00297763	0.00687935	9076.6	0.652092	0.0134083	0.0224835
Rv0555.menD	18	15423.6	-0.259202	0.0803749	0.128369	18026.8	-0.390345	0.0242141	0.0484283	23858.8	0.360416	0.122331	0.237084	24509.3	0.46312	0.0507607	0.0979902
Rv0558.menH	2	1092.34	-0.098871	0.429861	0.680845	1059.65	-0.339827	0.304475	0.461062	3300.39	2.57624	3.71e-17	1.12e-14	2213.96	1.72092	1.18e-07	4.66e-06
Rv0558.menH	6	5761.86	-0.474391	0.0037457	0.0122797	5138.59	-0.750677	4.78e-05	0.000219701	11331.5	1.68099	8.15e-12	3.94e-11	5818.29	0.339399	0.170028	0.210672
Rv0558.menH	10	5534.87	-0.014321	0.932922	0.956756	4069.26	0.0798348	0.680802	0.745899	6027.12	0.90736	0.00064675	0.00186375	5977.02	0.93952	5.17e-05	0.000163487
Rv0558.menH	18	7422.38	-0.696045	1.68e-05	5.64e-05	8201.99	-0.810159	0.0560058	0.100041	12641.7	0.249969	0.169237	0.306656	12852.1	0.291037	0.417	0.567938
Rv0636.hadB	2	2699.93	-0.153117	0.254945	0.508744	2514.49	-0.57583	0.0341493	0.0887681	3104.29	0.400452	0.334708	0.513106	3058.24	0.383397	0.137623	0.302961
Rv0636.hadB	6	5144.63	-0.0751051	0.608636	0.750179	4972.7	-0.0591029	0.734578	0.831647	5475.51	0.579368	0.0343615	0.0461639	4399.26	0.221687	0.444258	0.496993
Rv0636.hadB	10	9325.8	-0.513662	1.3e-08	9.14e-08	6647.35	-0.468355	0.0047518	0.0140533	11848	0.841312	0.000739035	0.00210704	9418.77	0.362044	0.0985993	0.129118
Rv0636.hadB	18	2520.82	-2.82079	6.74e-06	2.41e-05	3945.32	-1.32576	1.17e-05	4.88e-05	5240.33	-0.498691	0.0575705	0.132619	2978.39	-2.73906	1.96e-11	2.56e-10
Rv0640.rplK	2	7612.38	0.174886	0.120846	0.334976	6888.42	-0.201326	0.339591	0.49765	8110.53	0.780511	0.00443052	0.0199704	8090.9	0.685429	0.00180299	0.0103918
Rv0640.rplK	6	5008.62	0.505912	0.00199329	0.00707384	5702.72	0.903917	2.8e-09	2.86e-08	3247.05	-0.183335	0.575045	0.639169	7683.1	2.0864	2.11e-21	1.37e-20
Rv0640.rplK	10	13700.4	0.0305179	0.759568	0.842309	9848.1	0.0811627	0.637642	0.712811	16997.2	1.2396	3.09e-05	0.000135717	12637.2	0.623794	0.00492098	0.00920591
Rv0640.rplK	18	17986.4	-0.457452	3.84e-07	1.55e-06	21941.2	-0.467514	0.00199501	0.00562449	26890.9	0.146014	0.333991	0.465305	26968.2	0.198745	0.192304	0.302776
Rv0684.fusA1	2	5892.76	-0.190293	0.140405	0.368702	8617.56	0.588174	0.00017705	0.00112604	7328.53	0.668479	0.0709284	0.171363	6166.51	0.226236	0.2383	0.434985
Rv0684.fusA1	6	8305.33	-0.140015	0.327194	0.477283	8886.04	0.152693	0.332629	0.464509	12264.2	1.31025	1.76e-07	4.88e-07	8184.34	0.555645	0.0407475	0.0558258
Rv0684.fusA1	10	6505.35	-0.157915	0.349499	0.467664	7324.96	0.870382	4.4e-05	0.000215856	7556.38	0.935716	0.000126288	0.000407773	6159.74	0.531159	0.00163267	0.00350768
Rv0684.fusA1	18	15054.3	-0.111217	0.272989	0.36407	20240.3	0.0477976	0.756479	0.82333	21479.2	0.342462	0.0815421	0.170074	16995.3	-0.151975	0.243771	0.370666
Rv0697.Rv0697	2	7243.63	-0.0285146	0.801536	0.912679	8751.42	0.30812	0.0580211	0.129026	6826.39	0.208998	0.54064	0.717584	6566.83	0.0403991	0.830465	0.896817
Rv0697.Rv0697	6	7126.54	0.191766	0.212198	0.341871	7597.39	0.459073	0.00131913	0.00440171	9811.43	1.42456	1.22e-08	3.96e-08	8506.18	1.31112	3.64e-08	1.04e-07
Rv0697.Rv0697	10	6449.93	-0.0832834	0.640543	0.734664	4785.46	0.0419888	0.835856	0.8545	5640.85	0.210331	0.53615	0.608848	6548.23	0.72711	0.00453708	0.00854587
Rv0697.Rv0697	18	13609.6	0.238183	0.134189	0.199932	16520.9	0.148043	0.319781	0.413419	17255.1	0.434558	0.011199	0.037732	16867.6	0.405289	0.00883675	0.0236357
Rv0701.rplC	2	3828.22	0.290414	0.0280472	0.136516	4467.05	0.539897	0.028334	0.0779794	3455.55	0.499632	0.0959768	0.216306	3032.04	0.0804988	0.726135	0.837035
Rv0701.rplC	6	1588.84	0.466234	0.0303637	0.0709975	1602.07	0.585582	0.0130568	0.030888	1184.85	0.194291	0.610234	0.673437	805.495	-0.747759	0.0799846	0.106304
Rv0701.rplC	10	4158.36	-0.322166	0.18523	0.301767	2192.45	-1.28195	1.37e-05	7.4e-05	3245.33	-0.492727	0.255909	0.334554	1834.69	-4.29387	6.42e-15	5.89e-14
Rv0701.rplC	18	2924.84	-0.0710008	0.655209	0.738358	3682.3	-0.0626575	0.805291	0.860448	2149.84	-2.25949	2.54e-19	1.86e-17	1443.43	-5.19615	1.29e-23	6.14e-22
Rv0702.rplD	2	6823.78	-0.423911	0.00346613	0.0409517	6591.31	-0.790661	0.000235932	0.00141559	9460.94	0.721946	0.0686483	0.169933	8543.87	0.487983	0.0200452	0.0730382
Rv0702.rplD	6	4924.01	-0.213667	0.193261	0.33101	4909.74	-0.11487	0.53102	0.66013	5170.95	0.387158	0.2028	0.242888	4815.31	0.477662	0.0385417	0.0532732
Rv0702.rplD	10	4729.1	-0.263903	0.124689	0.223169	2396.48	-1.35557	1.5e-09	1.88e-08	5796.2	0.952009	0.000501683	0.0014939	2474.25	-1.64687	8.99e-07	3.86e-06
Rv0702.rplD	18	5173.59	-0.696323	0.0979315	0.155291	6260.46	-0.788227	0.00697084	0.0169914	6583.54	-0.614274	0.0477084	0.120887	4701.65	-1.64479	2.35e-06	1.37e-05
Rv0703.rplW	2	1846.02	-0.231024	0.0961195	0.30073	2288.83	0.124194	0.542231	0.688245	1661.65	-0.145797	0.68802	0.790046	1822.93	0.0105239	0.969027	0.969027
Rv0703.rplW	6	6562.72	0.892725	9.64e-07	7.47e-06	6736.49	1.03704	3.35e-08	3.04e-07	4131.98	0.237266	0.450545	0.509958	6253.2	1.45929	9.78e-09	3.1e-08
Rv0703.rplW	10	1892.15	0.413333	0.0221637	0.0561082	1305.45	0.338309	0.223895	0.305903	1439.38	0.101721	0.820566	0.85903	2311.36	1.50965	5.41e-06	1.98e-05
Rv0703.rplW	18	2660.47	-0.731143	0.00074406	0.00187706	3050.53	-0.869462	0.000257763	0.000913886	4147.67	-0.0133461	0.94349	0.958146	6135.06	0.806024	0.0152688	0.036448
Rv0706.rplV	2	22365.8	-0.117937	0.346464	0.600512	21566.3	-0.438796	0.010064	0.0344125	31525	1.09766	0.000243838	0.00184098	25970.3	0.563936	0.00885181	0.0369214
Rv0706.rplV	6	11300.5	-0.5685	0.000246749	0.00122604	10922.1	-0.559219	0.000227383	0.000889881	24705.9	1.81527	4.05e-11	1.69e-10	11014.3	0.159127	0.409777	0.466815
Rv0706.rplV	10	13881.6	-0.676449	8.72e-06	4.09e-05	9559.17	-0.756337	6.36e-05	0.000307007	21937	1.14152	0.00462351	0.0104126	9378.58	-1.10281	2.24e-07	1.06e-06
Rv0706.rplV	18	20626.7	-1.0753	8.4e-14	6.21e-13	24703.7	-1.05743	3.11e-09	2.35e-08	33929.1	-0.146897	0.442038	0.572819	21029.9	-1.52232	1.41e-09	1.49e-08
Rv0707.rpsC	2	6004.1	0.224497	0.0728152	0.249522	8819.11	1.01924	4.38e-07	5.35e-06	5471.55	0.441029	0.149524	0.282226	5553.91	0.417726	0.0373542	0.113859
Rv0707.rpsC	6	6841.88	0.345464	0.0669721	0.141981	7173.58	0.567793	0.00102173	0.00359877	4031.42	-0.817159	0.00973767	0.0143283	6899.08	1.08044	9.66e-07	2.5e-06
Rv0707.rpsC	10	7213.13	1.18134	1.62e-23	5.68e-22	4592.05	0.978123	1.08e-08	1.14e-07	3230.86	-0.0367622	0.914478	0.931863	3852.74	0.584496	0.0503189	0.071698
Rv0707.rpsC	18	22497.5	1.82375	5.55e-22	6.16e-21	13934.3	0.45893	0.0291449	0.0563628	8104.22	-0.761728	0.00125469	0.00704555	8592.61	-0.376917	0.154791	0.254254
Rv0708.rplP	2	680.309	0.262963	0.0888703	0.28083	1111.64	1.34412	0.000318331	0.00187462	423.023	-0.165996	0.67541	0.784515	394.822	-0.364966	0.209484	0.404917
Rv0708.rplP	6	904.903	0.787286	0.00146134	0.00559889	994.246	1.06834	0.000290866	0.00111247	441.402	-0.435051	0.401437	0.459423	747.934	0.981244	0.0233121	0.0343605
Rv0708.rplP	10	1252.28	2.8962	6.56e-25	3.07e-23	711.417	2.46989	3.21e-09	3.53e-08	302.854	0.89055	0.0714493	0.116759	206.875	0.15305	0.755829	0.796372
Rv0708.rplP	18	5193.31	1.89851	8.88e-17	7.58e-16	3963.95	0.919384	0.000336826	0.00112596	1941.28	-0.382479	0.169431	0.306656	1012.1	-3.24026	1.3e-09	1.45e-08
Rv0709.rpmC	2	908.558	0.206106	0.12856	0.35326	1355.08	1.21522	0.000382162	0.00217013	1087.17	0.680964	0.148852	0.282226	637.477	0.0198463	0.943649	0.952665
Rv0710.rpsQ	18	191.623	5.42981	4.1e-24	5.36e-23	109.321	3.93185	2.08e-07	1.08e-06					7.22656	-0.0576671	0.904886	0.946318
Rv0716.rplE	2	969.867	-0.960411	9.89e-05	0.00284035	933.073	-1.40656	0.000154292	0.00102218	2039.71	1.21459	0.0109334	0.040267	1818.91	1.04173	0.000836035	0.00631008
Rv0716.rplE	6	509.465	-1.54354	2.13e-08	2.42e-07	501.368	-1.38852	9.76e-06	5.52e-05	451.25	-1.56178	0.00127388	0.00202902	408.475	-1.67618	0.000254436	0.000488453
Rv0716.rplE	10	543.266	-3.39797	1.32e-23	5.29e-22	364.004	-4.36986	3.22e-14	7.39e-13	789.424	-0.311671	0.521236	0.596971	412.656	-6.08213	3.67e-15	3.48e-14
Rv0716.rplE	18	83.117	-2.73582	0.000184693	0.000506196	110.323	-1.67828	0.00579132	0.0145717	132.327	-1.62507	0.000664026	0.00484739	84.0213	-5.42339	9.04e-13	1.43e-11
Rv0721.rpsE	2	17.8098	0.161434	0.144781	0.375006	17.1337	0.365312	0.277718	0.434155	8.23507	-1.18775	0.00946807	0.0371345	9.11606	-0.245447	0.292378	0.503717
Rv0721.rpsE	18	2285.5	2.23507	6.91e-33	1.53e-31	2430.72	1.81625	2.85e-11	2.69e-10	587.054	-1.04518	0.00263618	0.0122835	643.518	-0.496434	0.194929	0.303309
Rv0732.secY	2	4338.99	0.037025	0.757401	0.87891	4798.63	0.162483	0.414191	0.564714	2892.29	-0.804668	0.0252275	0.0793616	3343.01	-0.342567	0.154143	0.323598
Rv0732.secY	6	4761.12	-0.160592	0.29068	0.446552	4946.88	0.0478113	0.753951	0.848621	3018.47	-1.53051	0.000144962	0.000271474	2861.78	-1.34541	8.45e-08	2.27e-07
Rv0732.secY	10	2869.88	0.943812	5.81e-06	2.76e-05	1775.91	0.660851	0.0138978	0.0338222	894.687	-4.49956	1.55e-14	2.6e-13	781.874	-2.10346	0.00245496	0.00496407
Rv0732.secY	18	49.1098	-1.47263	0.0447642	0.0747192	64.6815	-0.371593	0.390032	0.482059	60.7144	-0.342409	0.00493488	0.0195917
Rv0733.adk	2	437.178	-0.306604	0.0614872	0.2314	446.769	-0.466776	0.184404	0.3222	351.324	-0.332125			428.217	-0.150253	0.571031	0.740163
Rv0733.adk	6	467.112	-0.148638	0.561422	0.709421	349.013	-0.931331	0.0152841	0.0348566	253.807	-3.36611	3.82e-07	1e-06	221.403	-6.21441	2.44e-24	1.8e-23
Rv0733.adk	10	241.389	-0.197154	0.585904	0.688866	114.54	-1.15511	0.0348464	0.0694404	128.436	-5.91931	6.75e-10	6.7e-09	100.452	-5.59486	1.23e-10	8.24e-10
Rv0733.adk	18	24.4317	-0.14031	0.777309	0.845895	20.5964	-0.647705	0.256955	0.34556	20.6013	-0.704184	0.0480237	0.120887	49.6813	0.261347	0.569819	0.718748
Rv0780.purC	2	5122.87	0.534121	0.00113851	0.0199872	6479.75	0.982973	1e-05	9.68e-05	3168.79	-0.209134	0.541752	0.717584	3157.61	-0.316355	0.172984	0.351511
Rv0780.purC	6	12779.1	0.905182	2.32e-10	4.09e-09	10886.9	0.63602	1.13e-05	6.05e-05	4389.97	-4.29625	5.38e-52	4.16e-50	3976.17	-4.90789	6.24e-42	9.24e-41
Rv0787A.Rv0787A	2	2001.95	0.0280489	0.823994	0.916839	2110.83	0.0374779	0.883138	0.933665	2227.63	0.551012			1920.83	0.195593	0.466037	0.659691
Rv0787A.Rv0787A	6	61331.3	0.0814604	0.563629	0.709421	58897.2	0.0748625	0.631749	0.755714	42445.5	-0.61037	0.0229562	0.0318093	32700.1	-1.5685	3.31e-08	9.82e-08
Rv0787A.Rv0787A	10	3333.34	0.0714699	0.762236	0.842309	2668.62	0.350882	0.231924	0.314183	4394.68	1.33046	0.00222968	0.00543232	2709.04	0.338742	0.290574	0.340034
Rv0788.PurQ	6	6373.69	-0.12	0.300761	0.449024	6411.2	0.00309712	0.987863	0.993807	5144.99	-0.271782	0.455435	0.511743	3133.85	-3.37893	7.09e-31	6.13e-30
Rv0803.purL	2	259.58	0.157179	0.19572	0.459053	826.254	2.50662	2.62e-07	3.47e-06	105.26	-4.48461	7.48e-11	3.23e-09	154.04	-0.156533	0.46785	0.659691
Rv0803.purL	6	5721.8	-0.176493	0.159963	0.289024	6034.15	0.0793049	0.586345	0.711489	6545	0.692584	4.63e-05	9.18e-05	4499.15	-0.139424	0.492312	0.535346
Rv0808.purF	2	938.818	-0.208677	0.149315	0.380513	868.894	-0.193307	0.468958	0.613699	1105.96	0.46869	0.169951	0.303699	890.035	-0.103793	0.694814	0.82185
Rv0808.purF	6	2089.46	-0.193769	0.328974	0.477688	1834.59	-0.477412	0.0546314	0.101862	1217.47	-2.40974	1.25e-06	2.92e-06	1137.25	-2.25441	3.43e-08	9.96e-08
Rv0809.purM	2	20617.1	0.194847	0.170725	0.421477	23152.1	0.518131	0.00368315	0.0158276	24111.3	1.13578	0.000690877	0.00445897	35846	1.95068	6.59e-15	6.96e-13
Rv0809.purM	6	758.435	-0.179827	0.479765	0.638349	1378.27	1.27034	1.81e-07	1.36e-06	509.086	-1.00023	0.0585635	0.0754005	1449.74	1.93906	1.05e-08	3.28e-08
Rv0809.purM	10	13.0175	-1.84396	0.00137404	0.00482632									17.6432	0.0348834	0.949151	0.959619
Rv0811c.Rv0811	2	3021.49	0.0179257	0.886387	0.951563	3012.55	-0.116761	0.598613	0.721057	3605.47	0.835434	0.0201932	0.0662865	2837.71	0.172271	0.480866	0.671518
Rv0811c.Rv0811	6	4683.96	-0.29634	0.0534406	0.116398	4796.65	-0.112351	0.59467	0.716769	6330.74	0.958183	0.000981586	0.00157974	5041.96	0.650508	0.00570672	0.00914841
Rv0811c.Rv0811	10	7154.3	-0.370531	0.0702994	0.135302	5348.21	-0.219336	0.341522	0.438871	7836.08	0.532253	0.116377	0.176209	5822.01	-0.0668768	0.799783	0.836275
Rv0811c.Rv0811	18	2771.26	-0.953485	1.05e-05	3.71e-05	3763.89	-0.610195	0.0124348	0.0274504	4176.9	-0.27895	0.224629	0.362935	3334.94	-0.717106	0.0632797	0.119052
Rv0817c.Rv0817c	2	562.864	0.157175	0.221546	0.467996	1406.54	2.09301	3.78e-08	6.33e-07	265.404	-1.16555	0.0329529	0.0953564	426.916	0.0411905	0.875344	0.918402
Rv0817c.Rv0817c	6	4356.41	0.0509274	0.757173	0.851906	8074.02	1.51487	8.47e-16	1.79e-14	2536.85	-1.61146	7.29e-07	1.83e-06	6013.2	1.49982	8.91e-11	3.26e-10
Rv0817c.Rv0817c	10	1330.06	0.0944286	0.814359	0.87189	2565.18	1.70466	0.00565017	0.0156774	777.056	-0.356445	0.459865	0.543471	1736.97	1.18984	0.0350747	0.0527079
Rv0817c.Rv0817c	18	3414.78	0.573075	0.0183343	0.0344934	18933.6	3.01543	3.45e-56	1.62e-54	3408.99	0.214848	0.416698	0.543195	4364.18	0.754194	0.0143161	0.0345453
Rv0824c.desA1	2	9663.88	-0.172154	0.172756	0.423186	9531.22	-0.582115	0.0921859	0.187918	11404.7	0.346326	0.350683	0.527695	11065.2	0.221902	0.346851	0.563855
Rv0824c.desA1	6	11007.5	-0.166392	0.29666	0.449024	11060.3	-0.0489224	0.786322	0.857803	17507.6	1.4335	3.8e-07	1e-06	9544.69	0.169553	0.522379	0.559939
Rv0824c.desA1	10	21861.7	-0.311268	0.0702581	0.135302	17666.5	0.0316158	0.891726	0.901561	28570.3	1.0522	0.000845851	0.00228978	22557	0.582266	0.0173362	0.0283776
Rv0884c.serC	2	5623.83	-0.281843	0.0412176	0.1809	9346.11	0.803248	1.78e-06	1.95e-05	8048.57	1.01053	0.000264858	0.0019509	10819.8	1.62697	1.31e-16	2.08e-14
Rv0884c.serC	6	58.7562	-0.050201	0.806869	0.884774	81.6445	0.470678	0.217979	0.325941	32.1213	-5.13285	1.4e-08	4.49e-08	32.1254	-2.479	1.2e-05	2.77e-05
Rv0902c.prrB	2	4151.75	-0.0045271	0.965516	0.986713	3968.51	-0.28911	0.127314	0.237962	4084.8	0.295367	0.433957	0.618184	3778.84	0.0549938	0.829156	0.896817
Rv0902c.prrB	6	4690.11	-0.444033	0.00200203	0.00707384	4101.45	-0.78952	8.05e-06	4.64e-05	4884.49	0.184547	0.459965	0.514961	4236.92	0.0406476	0.886408	0.900892
Rv0902c.prrB	10	6520.67	-0.231314	0.237754	0.363092	4269.61	-0.456656	0.0395572	0.0772527	4719.94	-0.616037	0.161364	0.228812	2726.8	-3.7577	0.000207091	0.000542381
Rv0913c.Rv0913c	2	6544.55	-0.0665434	0.538831	0.754387	9450.86	0.680159	0.000157757	0.00102381	7023.55	0.549446	0.0122034	0.0438742	6843.21	0.374573	0.0680793	0.175456
Rv0913c.Rv0913c	6	4671.48	-0.333697	0.0158531	0.0409862	5563.74	0.260556	0.125867	0.204717	6924.28	1.15254	7e-05	0.000136811	5975.65	1.04352	4.43e-05	9.77e-05
Rv0913c.Rv0913c	10	6342.97	-0.271315	0.0562601	0.117104	5636.71	0.299126	0.094062	0.157726	7575.04	0.84205	0.0204983	0.0386869	7288.4	0.854443	0.00100842	0.00229187
Rv0913c.Rv0913c	18	15013.5	0.0815486	0.483733	0.605692	19080.1	0.10177	0.502175	0.584621	19445.3	0.325901	0.0403715	0.105254	19639.5	0.356227	0.155759	0.254254
Rv0938.ligD	2	3197.65	-0.0698264	0.566147	0.767822	4005.86	0.330836	0.0832501	0.174168	3046.72	0.17779	0.630562	0.777595	3882.33	0.715392	0.00357739	0.0184206
Rv0938.ligD	6	4975.71	-0.384061	0.003115	0.010427	6409.51	0.41886	0.00735972	0.0196053	9037.54	1.55874	3.24e-08	9.82e-08	6623.26	1.11873	6.49e-10	2.3e-09
Rv0938.ligD	10	5425.24	0.136296	0.413878	0.531468	4463.24	0.498886	0.00290539	0.00929049	5050.02	0.656625	0.0244545	0.0442824	5490.02	0.924503	0.000362394	0.000889807
Rv0949.UvrD1	2	18968.5	0.153851	0.202487	0.46705	17804.8	-0.0778279	0.641741	0.761469	14316.6	-0.108022	0.609099	0.761912	14913.6	-0.0680509	0.711392	0.834957
Rv0949.UvrD1	6	4160.76	-0.29929	0.111578	0.221761	4333.08	-0.0770155	0.635683	0.757562	4665.43	0.504104	0.0395792	0.0527154	3446.59	-0.10822	0.701951	0.730123
Rv0949.UvrD1	10	5400.49	0.139555	0.606954	0.707693	3898.99	0.225508	0.415386	0.507694	3645.93	-0.248375	0.544376	0.612995	2791.96	-0.778513	0.0342418	0.051739
Rv0949.UvrD1	18	1460.02	0.586711	0.00517841	0.0111612	2467.93	1.04483	0.000435123	0.00143407	1232.27	-0.0817531	0.773353	0.86312	955.233	-0.705792	0.0351147	0.0721802
Rv0951.sucC	2	7300.95	-0.138716	0.288088	0.542292	6573.39	-0.718448	0.00332179	0.0146712	4691.47	-0.520717	0.160792	0.296028	7109.64	0.0301458	0.902825	0.929207
Rv0951.sucC	6	6110.3	-0.503274	0.00504889	0.0157407	5433.63	-0.787618	0.000198719	0.000807613	4036.72	-2.14761	7.32e-08	2.09e-07	3315.55	-4.00399	2.99e-38	4.04e-37
Rv0951.sucC	10	3274.88	-0.825339	0.00250735	0.00819261	1686.7	-2.30032	1.51e-07	1.15e-06	2204.99	-3.55659	6.05e-05	0.000219228	1660.91	-6.33665	3.37e-37	3.09e-35
Rv0951.sucC	18	20036.4	-1.96449	5.93e-31	1.01e-29	29886.1	-1.03153	1.57e-09	1.27e-08	35205.8	-0.568148	0.0168552	0.0527328	59206.7	0.757074	0.00106778	0.00364687
Rv0973c.accA2	6	4624.19	-0.0218068	0.882186	0.93478	4740.47	0.143222	0.445065	0.585418	8597.59	1.88104	1.26e-18	1.25e-17	5581.26	1.14345	2.68e-05	6.04e-05
Rv0973c.accA2	10	5708.15	-0.290133	0.0665579	0.130789	4189.41	-0.193181	0.333212	0.434281	6068.36	0.49703	0.217846	0.293381	6370.49	0.757461	0.00400851	0.00775864
Rv0973c.accA2	18	9708.68	-0.0246768	0.835696	0.88345	10266.8	-0.402692	0.0268278	0.0531146	12871.4	0.262903	0.100348	0.196217	15851.9	0.697309	0.0140872	0.0343665
Rv0974c.accD2	6	2824.7	-0.76798	0.000606131	0.0026635	4141.93	0.415308	0.0762152	0.136498	4132.69	0.751348	0.0519427	0.0674382	4145.87	1.03456	0.000490036	0.000901782
Rv0974c.accD2	10	370.057	-0.869727	0.000785213	0.00286552	549.285	0.84281	0.0166032	0.0390246	508.024	0.61494	0.156105	0.224925	946.848	1.88587	7.02e-05	0.000205317
Rv0974c.accD2	18	3319.94	-0.608372	0.000911212	0.00227291	5014.57	-0.10915	0.585985	0.672159	3680.51	-0.291491	0.280522	0.420784	8371.66	1.12094	2.89e-08	2.56e-07
Rv0982.mprB	2	17626.6	0.122513	0.342011	0.597102	16310.2	-0.159986	0.39214	0.551772	19882.3	0.932975	0.000184983	0.00143243	18833.4	0.704067	0.0022561	0.0127711
Rv0982.mprB	6	3220.7	-1.10895	6.69e-07	5.32e-06	3026.96	-1.20407	2.69e-06	1.69e-05	3916.59	0.108358	0.75688	0.803697	2578.46	-1.05933	0.00883966	0.0136773
Rv0982.mprB	10	5249.23	-1.18941	8.82e-11	7.29e-10	3408.05	-1.51643	6.83e-12	1.1e-10	4390.33	-1.71585	1.68e-10	1.88e-09	3718.34	-1.55389	1.49e-06	5.95e-06
Rv1005c.pabB	2	2523.29	-0.1122	0.364561	0.603919	3044.34	0.180615	0.414166	0.564714	2581.43	0.329016	0.223376	0.369587	2380.5	0.0159825	0.942002	0.952665
Rv1005c.pabB	6	1829.26	-0.976555	1.84e-06	1.36e-05	2055.21	-0.417514	0.0196365	0.0435298	2111.01	0.0441144	0.924422	0.941423	1709.84	-0.322252	0.37109	0.427441
Rv1007c.metS	10	15.623	1.19332	0.0149251	0.0395657	45.2598	3.21913	0.000273373	0.00117465
Rv1015c.rplY	2	370.381	0.0955841	0.348541	0.600512	833.859	1.80111	0.000116556	0.000823663	208.801	-0.433377	0.299768	0.473979	237.704	-0.139417	0.57205	0.740163
Rv1015c.rplY	6	1017.42	-0.0414822	0.851703	0.911924	1760.46	1.29435	1.44e-09	1.57e-08	867.857	-0.0143313			1118.26	0.888608	0.00317525	0.00525268
Rv1015c.rplY	10	770.27	1.30325	1.32e-05	6e-05	1029.11	2.38076	2.76e-09	3.21e-08	333.346	0.0800475	0.881115	0.902915	583.043	1.35401	0.00522636	0.00964597
Rv1015c.rplY	18	4715.19	2.11587	5.9e-31	1.01e-29	6437.05	2.12531	2.89e-23	5.63e-22	1737.67	-0.120428	0.636807	0.737887	1585.66	-0.253473	0.473914	0.622538
Rv1018c.glmU	10	4877.46	-0.269309	0.175483	0.293516	4547.14	0.403845	0.0197451	0.0455567	4539.53	0.180428	0.645741	0.706362	4968.58	0.587092	0.0240058	0.0381594
Rv1044.Rv1044	2	1323.49	-0.14536	0.254323	0.508744	1324.78	-0.485481	0.104189	0.203264	1176.53	-0.110331	0.758967	0.836526	1034.47	-0.939494	0.00151844	0.00934231
Rv1044.Rv1044	6	1544.87	0.157367	0.478481	0.638349	1736.57	0.541364	0.0114603	0.0279456	2079.27	1.17538	0.0157299	0.022296	1840.2	1.18208	0.00499534	0.00813377
Rv1044.Rv1044	10	2017.47	0.830921	0.00259499	0.00838153	1173.47	0.417272	0.2216	0.3047	781.959	-1.32787	0.00963628	0.0198656	1388.76	0.678378	0.13062	0.166925
Rv1044.Rv1044	18	1508.07	0.163722	0.590137	0.693177	1778.76	0.0275711	0.942109	0.958494	1251.34	-0.788944	0.0107261	0.0372858	1848.73	0.194567	0.709717	0.82061
Rv1076.lipU	2	2647.81	-0.168571	0.192114	0.459053	3642.07	0.437768	0.0284424	0.0779794	3292.68	0.755016	0.00697662	0.0288556	2429.03	-0.12286	0.569131	0.740163
Rv1076.lipU	6	4101.59	0.144427	0.349555	0.496243	4159.82	0.278679	0.0949131	0.163519	6199.15	1.53767	1.02e-06	2.42e-06	3917.7	0.749649	0.000931608	0.0016556
Rv1076.lipU	10	7207.67	0.309531	0.0315031	0.0743897	6559.17	0.839082	3.82e-06	2.19e-05	6535.72	0.789696	0.00534404	0.011935	8598.18	1.42734	8.06e-09	4.52e-08
Rv1076.lipU	18	12785.6	0.249474	0.0607638	0.0984639	14307.7	0.0070183	0.972852	0.977028	17291.7	0.605712	0.00201994	0.0102876	17936.6	0.67606	0.000437534	0.00173451
Rv1078.pra	2	3646.01	-0.0178251	0.878082	0.950253	5500.5	0.818295	1.65e-05	0.000141945	6473.14	1.73785	8.82e-13	1.08e-10	6986.34	1.82881	6.25e-17	1.98e-14
Rv1078.pra	6	6847.52	-1.22917	5.77e-13	1.67e-11	11072.9	0.436207	0.0137031	0.0319403	12593.4	1.16875	1.04e-12	5.62e-12	12515	1.34455	1.35e-12	5.85e-12
Rv1078.pra	10	5374.61	-0.341453	0.00591142	0.0174854	9466.78	1.59636	1.06e-17	3.63e-16	6155.35	0.664355	0.0804281	0.127543	9628.94	1.70759	1.9e-15	1.94e-14
Rv1078.pra	18	4581.31	0.130891	0.613382	0.716577	6548.48	0.366398	0.147063	0.226811	5963.92	0.352391	0.155131	0.285493	6393.93	0.518452	0.104169	0.186496
Rv1094.desA2	2	3790.93	0.567037	0.00166695	0.0250836	2590.95	-0.480534	0.0332428	0.0880935	2429.19	-0.0761476	0.803682	0.863744	2319.32	-0.276307	0.255386	0.452275
Rv1094.desA2	6	4825.94	0.0890675	0.641534	0.764074	3501.37	-0.780061	0.000309825	0.00116922	6704.27	1.30115	0.000398422	0.000691642	3313.15	-0.239107	0.420909	0.474285
Rv1094.desA2	10	4278.04	0.377689	0.0107283	0.0298479	2220.74	-0.362788	0.10453	0.171106	3176.7	0.218552	0.670517	0.727525	2803.51	0.170421	0.503149	0.540492
Rv1094.desA2	18	737.27	0.0655244	0.830123	0.881758	727.777	-0.387908	0.354959	0.449147	1443.04	1.03613	0.00400107	0.0162266	927.838	0.229783	0.587407	0.729605
Rv1111c.Rv1111c	2	269.417	-0.56585	0.0155408	0.0944405	386.737	-0.0091418	0.973321	0.984551	693.496	1.65394	0.000860718	0.00530483	381.631	0.110531	0.62753	0.780106
Rv1111c.Rv1111c	6	286.176	-0.281406	0.352513	0.498041	251.39	-0.647093	0.0551379	0.101862	485.292	0.881102	0.136281	0.167772	242.5	-0.0436868
Rv1111c.Rv1111c	10	336.714	-0.693976	0.0258586	0.0643032	233.9	-0.637948	0.111444	0.181344	235.593	-1.38952	0.0357907	0.0634743	279.308	-0.321315	0.442182	0.4864
Rv1122.gnd2	2	629.116	1.83629	1.6e-08	1.01e-06	201.833	-0.745536	0.0463655	0.111699	158.584	-0.939238	0.0584355	0.152134	274.424	0.207834	0.441222	0.64353
Rv1122.gnd2	6	623.436	2.14385	2.83e-11	5.29e-10	174.115	-0.481049	0.163549	0.257935	144.018	-0.690958	0.188877	0.228874	153.687	-0.279938	0.472951	0.521588
Rv1122.gnd2	10	43.3554	-0.042847	0.912772	0.942974	60.3439	0.775934	0.122625	0.191602	27.0266	-0.745101	0.18209	0.250256	47.1064	0.526358	0.320479	0.368752
Rv1133c.metE	2	7362.68	0.0232584	0.843455	0.921595	6448.9	-0.511862	0.0108733	0.0363968	8254.63	0.673479	0.0579881	0.152134	6866.4	0.175295	0.391259	0.601643
Rv1133c.metE	6	35691.1	-0.0661191	0.630553	0.757819	34876.1	-0.0254625	0.847592	0.904669	32136	0.128293	0.452854	0.5107	29388.7	0.131364	0.419036	0.473892
Rv1177.fdxC	2	262.487	0.0225536	0.827443	0.917446	264.13	-0.0178085	0.950788	0.977181	127.242	-4.87467	6.66e-10	2.24e-08	157.935	-0.871206	0.0262601	0.0832445
Rv1177.fdxC	6	498.224	3.11058	1.21e-18	7.72e-17	106.012	0.219497	0.525121	0.655367	50.5228	-3.6391	6.19e-09	2.1e-08	45.6862	-3.65255	4.46e-09	1.49e-08
Rv1187.rocA	2	2449.5	0.122564	0.318403	0.570918	2643.57	0.201704	0.383828	0.542476	3028.31	0.992236	0.0104948	0.0391289	2306.46	0.29292	0.24769	0.44111
Rv1187.rocA	6	3793.86	0.0101941	0.963481	0.982697	3205.66	-0.372921	0.0549509	0.101862	6236.21	1.58896	4.82e-06	1.07e-05	4964.33	1.36934	4.88e-11	1.85e-10
Rv1187.rocA	18	11935.3	-0.0510762	0.661345	0.741508	14183.3	-0.165343	0.275905	0.365401	15132.3	0.129592	0.309416	0.449002	14680.4	0.117653	0.783245	0.856554
Rv1201c.Rv1201c	2	251.602	-0.0096397	0.914207	0.962965	178.31	-1.30678	0.00449337	0.0180872	171.249	-0.370574	0.346434	0.527695	144.096	-2.16769	0.00122716	0.00810435
Rv1201c.Rv1201c	6	86.6916	1.64523	0.000865527	0.00348402	23.4317	-0.941392	0.0451344	0.0883186	19.0852	-2.33526	0.000245771	0.000444113	18.3859	-1.62493	0.00277627	0.00464204
Rv1202.dapE	2	6497.83	0.488598	0.00364977	0.0409517	5712.52	0.115589	0.630311	0.750708	4043.53	-0.180005	0.642677	0.782614	5565.02	0.529431	0.0230396	0.077858
Rv1202.dapE	6	40697.5	-0.0187511	0.884808	0.93478	42916.9	0.226675	0.0851118	0.149891	35421.7	0.0699809	0.709579	0.761319	32838.4	0.125921	0.506476	0.546923
Rv1202.dapE	10	16131.5	0.0612044	0.810294	0.87189	13600.7	0.479717	0.0549685	0.100954	16913.9	0.807196	0.0639686	0.107476	5898.5	-3.50141	0.000319614	0.000791836
Rv1202.dapE	18	9266.52	0.659259	5.61e-06	2.08e-05	21275.3	1.6748	3.95e-32	1.32e-30	6867.9	-0.442084	0.0494209	0.122991	3576.04	-3.10767	1.64e-05	8.45e-05
Rv1208.gpgS	2	4147.71	0.354788	0.0134824	0.0887592	4237.8	0.323457	0.12669	0.237962	3126.11	0.123461	0.563381	0.73022	3485.39	0.30586	0.140579	0.306886
Rv1208.gpgS	6	3788.57	0.568485	0.000634787	0.0026915	3304.61	0.341795	0.0388305	0.0794146	1621.12	-2.657	3.61e-23	5.32e-22	1900.9	-0.715602	0.0295556	0.0417809
Rv1208.gpgS	10	4092.57	0.774156	1.09e-05	5e-05	1765.35	-0.329767	0.213529	0.296568	1557.11	-2.0839	2.37e-07	1.58e-06	1490.42	-1.13619	0.00151995	0.00331736
Rv1240.P38-mdh	6	15.7834	0.100092	0.740133	0.843593	24.9242	1.1134	0.00825201	0.0216189	23.3118	1.44668	0.00150519	0.00238515	25.3413	1.79515	9.8e-05	0.000201865
Rv1240.P38-mdh	10	20.6566	0.333698	0.402982	0.52425	18.5333	0.575413	0.2247	0.305903	13.1439	-0.0260115	0.95234	0.955907
Rv1240.P38-mdh	18	50.5825	-0.38462	0.399501	0.515635	71.9071	-0.101986	0.831285	0.880184	51.2635	-0.631875	0.0833058	0.172113	32.6509	-2.80582	0.000397144	0.00160302
Rv1254.Rv1254	2	4971.66	-0.0103327	0.927088	0.967215	5518.8	0.115483	0.545402	0.688245	4373.95	0.0328793	0.93837	0.960636	4159.58	-0.145926	0.517577	0.703779
Rv1254.Rv1254	6	4618.14	-0.141002	0.35928	0.503309	4504.91	-0.0945603	0.452629	0.589131	6219.94	1.07949	0.000152901	0.000284616	4408.88	0.446495	0.159732	0.201937
Rv1254.Rv1254	10	7216.47	-0.166887	0.197621	0.313107	6212.5	0.304183	0.0591466	0.107009	6316.59	0.119968	0.715471	0.765125	7100.48	0.59319	0.00442807	0.00839806
Rv1254.Rv1254	18	13266.3	-0.251286	0.121578	0.18667	15168.3	-0.430718	0.00136677	0.0039978	17250.7	-0.0187491	0.964314	0.973201	17886.7	0.138807	0.469614	0.622247
Rv1293.lysA	2	830.674	-0.275603	0.0611792	0.2314	734.748	-1.42608	0.00176022	0.00855841	1166.85	0.272172	0.506289	0.69008	704.56	-0.851112	0.0262134	0.0832445
Rv1293.lysA	6	177.617	1.1932	0.00500691	0.0157407	52.247	-2.28265	5.45e-06	3.26e-05	46.4991	-4.28143	1.98e-08	6.23e-08	43.4376	-3.08918	2.48e-07	6.53e-07
Rv1296.thrB	2	1263.12	-0.956656	0.000148877	0.00336036	1424.23	-0.660438	0.0401564	0.101347	977.447	-2.07102	2.53e-06	2.64e-05	1109.07	-0.116512	0.375533	0.583549
Rv1296.thrB	6	366.106	0.191222	0.478906	0.638349	226.972	-1.05845	0.00816094	0.0215585	164.121	-5.28687	2.65e-20	3.04e-19	150.25	-5.06342	1.82e-21	1.21e-20
Rv1296.thrB	10	782.418	-0.702241	0.0271159	0.0662572	500.537	-1.0312	0.00790344	0.0211014	1619.43	1.20554	0.058663	0.100138	714.103	-0.09993	0.829167	0.861437
Rv1299.prfA	2	6330.91	-0.32408	0.014765	0.0914851	5309.5	-1.30079	9.65e-10	2.19e-08	7716.52	0.580722	0.055527	0.148399	6133	-0.105084	0.612606	0.764552
Rv1299.prfA	6	4246.2	-0.168461	0.390879	0.542793	2852.12	-1.66926	8.31e-17	2.03e-15	2314.56	-3.76491	1.08e-29	2.78e-28	2007.39	-6.58601	3.66e-84	1.63e-82
Rv1299.prfA	10	652.483	-0.593376	0.0392251	0.0896119	286.752	-2.97632	2.83e-07	2e-06	423.511	-2.77196	3.84e-05	0.000158168	308.227	-5.88377	3.22e-15	3.16e-14
Rv1300.hemK	2	6849.4	0.296607	0.0493896	0.200091	5922.53	-0.0971998	0.663766	0.777525	7255.06	0.768117	0.0782281	0.186023	6359.11	0.538684	0.0260263	0.0832445
Rv1300.hemK	6	22803.8	-0.333643	0.0116446	0.0319224	22637	-0.235691	0.069692	0.125525	18527.1	-0.557953	0.000600484	0.000997578	20188.2	0.0749683	0.694061	0.724339
Rv1300.hemK	10	9926.56	-0.437818	0.253175	0.379973	9427.67	0.192245	0.618457	0.694517	12471.5	0.626774	0.168297	0.237388	10808.2	0.47093	0.219918	0.265252
Rv1300.hemK	18	14633.2	-0.0229965	0.896704	0.933965	23148.1	0.448178	0.00836755	0.0195801	25073.9	0.344865	0.262536	0.399273	23529.7	0.68206	0.00665553	0.0194412
Rv1302.rfe	2	6270.01	-0.130441	0.282713	0.542292	7087.87	0.00814047	0.981178	0.987388	5852.16	0.0522143	0.879472	0.925438	5942.39	0.00764808	0.966772	0.969027
Rv1302.rfe	18	9576.02	-0.97135	4.17e-09	1.93e-08	13432.2	-0.546884	0.00207718	0.00571835	15637.1	-0.0845296	0.495322	0.61986	14230.3	-0.216497	0.403856	0.553433
Rv1304.atpB	2	1918.03	-0.35791	0.040886	0.1809	2429.64	-0.013998	0.955671	0.977181	1671.29	-0.558722	0.095748	0.216306	1592.61	-0.818583	0.012881	0.0508482
Rv1304.atpB	6	2875.95	0.101753	0.596214	0.737728	2822.29	0.155045	0.415702	0.565569	4424.59	1.47525	0.000566749	0.000946625	2957.75	0.859052	0.00549661	0.00890336
Rv1304.atpB	10	112002	-2.69326	1.38e-14	1.69e-13	114177	-0.696509	0.0331989	0.0666401	133952	-0.95831	0.0206518	0.038704	101641	-1.58342	6e-05	0.000179369
Rv1304.atpB	18	8066.68	-0.189152	0.287161	0.377217	10467.7	-0.0977874	0.602412	0.684294	10690.1	0.0907511	0.583135	0.686788	10216.6	0.0446465	0.795977	0.857801
Rv1306.atpF	2	2734.78	-0.164969	0.227843	0.473673	2680.62	-0.509225	0.0468274	0.111963	1753.77	-1.80244	0.00106729	0.00596944	1905.33	-1.55307	2.07e-05	0.000295253
Rv1306.atpF	6	1327.1	0.428782	0.0651664	0.13908	692.793	-1.60659	9.57e-07	6.6e-06	542.602	-5.37276	1.87e-18	1.81e-17	486.98	-8.35353	9.28e-30	7.8e-29
Rv1306.atpF	10	3497.31	0.926214	8.28e-05	0.000337207	1164.33	-0.777159	0.0216479	0.0483997	1161.14	-2.74601	5.97e-08	4.21e-07	829.243	-6.84737	7.88e-21	1.97e-19
Rv1307.atpH	2	8984.89	0.112215	0.400483	0.652333	9707.83	0.224319	0.277445	0.434155	6807.83	-0.151373	0.610098	0.761912	7230.23	-0.0535169	0.801993	0.879695
Rv1307.atpH	6	3668.16	0.0426348	0.816141	0.88685	3899.41	0.294098	0.166758	0.261694	5051.35	1.24876	0.000296812	0.000524084	3441.39	0.583009	0.0346486	0.0483217
Rv1307.atpH	10	5920.19	-0.0254922	0.847879	0.895692	3998.53	-0.126396	0.618751	0.694517	4651.34	-0.0395299	0.87645	0.902915	4864.95	0.286129	0.372428	0.418032
Rv1307.atpH	18	14429.9	-0.664979	3.8e-05	0.00012229	20412.8	-0.297695	0.0635657	0.111003	18608.9	-0.474231	0.0207628	0.0614468	19144	-0.254468	0.359434	0.508244
Rv1308.atpA	6	1123.99	1.27892	2.26e-05	0.000137924	365.657	-2.04123	4.41e-08	3.68e-07	306.531	-5.12948	2.95e-27	5.36e-26	278.204	-5.19126	1.68e-19	1.03e-18
Rv1308.atpA	10	11036	0.0157586	0.928034	0.955229	7694.55	0.0018959	0.999217	0.999217	10623.1	0.631333	0.0100208	0.0203452	12560.4	1.08087	7.4e-06	2.61e-05
Rv1309.atpG	2	2852.49	0.109364	0.380178	0.62571	3834.53	0.717576	0.00046227	0.00253452	3227.66	0.830365	0.0154819	0.0525339	2545.02	0.189629	0.389092	0.601643
Rv1309.atpG	6	7521.82	-0.0688269	0.564414	0.709421	8906.58	0.473966	0.000880273	0.00313535	7824.37	0.550766	0.000371624	0.000648767	9550.1	1.25379	3.61e-13	1.63e-12
Rv1309.atpG	10	6413.98	0.246225	0.205063	0.320126	4788.11	0.380244	0.0496288	0.092843	5293.09	0.469742	0.0813569	0.128257	5337.5	0.615515	0.00559975	0.0101982
Rv1309.atpG	18	10717.6	-0.0422157	0.796815	0.858703	12655.6	-0.171967	0.233687	0.321664	13842.8	0.176983	0.338723	0.465305	12726.9	0.0384347	0.912217	0.946318
Rv1315.murA	6	120.908	0.892268			46.9543	-1.19951	0.00343347	0.010268	36.2512	-3.5028	1.41e-09	5.07e-09	34.2556	-2.76709	7.38e-08	2e-07
Rv1315.murA	10	3228.57	1.54144	2.98e-08	1.9e-07	788.042	-0.65767	0.0833951	0.143335	783.109	-2.36207	4.87e-05	0.000186389	549.326	-7.14215	9.38e-21	2.15e-19
Rv1326c.glgB	2	3241.55	0.4223	0.00635643	0.0542873	4168.11	0.929213	9.32e-06	9.41e-05	2243.5	-0.0281926	0.933189	0.960396	2379.16	0.0482153	0.838655	0.898154
Rv1326c.glgB	6	4604.71	0.550546	0.00229034	0.00791663	5683.69	1.1129	1.66e-10	2.29e-09	2518.23	-0.809568	0.00447932	0.00665437	2901.45	0.0763114	0.773134	0.79882
Rv1326c.glgB	10	3292.12	0.567971	0.00283273	0.00904544	2548.82	0.754116	0.000808303	0.0032215	1276.45	-3.18467	4.09e-06	2.38e-05	1074.66	-2.34878	8.68e-05	0.000248758
Rv1326c.glgB	18	4253.51	3.89292	9.42e-85	5.23e-83	1787.47	1.99755	6.37e-09	4.26e-08	376.394	-1.05535	0.00346317	0.0146785	332.66	-1.05605	0.0344462	0.0714677
Rv1339.Rv1339	2	25.6538	-0.0169131	0.806343	0.912679	71.425	0.396261	0.142763	0.260911	15.8944	-1.49373	0.00666797	0.0279684	13.7258	-6.90999	1.15e-05	0.000202055
Rv1339.Rv1339	6	17.231	0.524378	0.128306	0.240007	43.9093	2.5566	0.000215996	0.000866717
Rv1339.Rv1339	10	10.9189	0.626284	0.164143	0.279541	20.6204	1.87225	0.00925083	0.0235553
Rv1342c.Rv1342c	2	1155.5	-0.367989	0.0235741	0.126261	1227.61	-0.342155	0.278515	0.434155	940.607	-0.754971	0.0158845	0.0533012	1044.83	-0.363	0.175519	0.354392
Rv1342c.Rv1342c	6	3578.7	-0.453745	0.00220932	0.00772049	3951.66	-0.0387908	0.79333	0.861252	3142.51	-0.326845	0.435822	0.496934	3113.05	-0.0988697	0.654073	0.687219
Rv1342c.Rv1342c	10	2447.24	-0.544399	0.0511144	0.109642	1608.16	-0.738078	0.0271075	0.056905	2813.47	0.45014	0.253744	0.33335	2171.2	-0.00918336	0.975173	0.982317
Rv1342c.Rv1342c	18	5051.09	-0.430872	0.00424808	0.00933736	7248.56	-0.0778786	0.750258	0.821922	7026.19	-0.0216803	0.89895	0.924273	7202.96	0.094031	0.762489	0.842572
Rv1343c.lprD	2	3879.85	0.111079	0.326465	0.576329	4243.77	0.22221	0.231569	0.389624	3807.26	0.416588	0.278349	0.447136	4022.3	0.529425	0.0322494	0.099253
Rv1343c.lprD	6	5336.74	-0.435904	0.00651226	0.0195368	5203.34	-0.411652	0.00981603	0.0246959	7809.86	1.0346	0.000403486	0.000693024	5904.43	0.590327	0.0284856	0.0406185
Rv1343c.lprD	10	6662.27	-0.325164	0.0617829	0.123128	4857.58	-0.247081	0.197953	0.283526	7932.21	0.793827	0.015446	0.0302154	6498.37	0.428053	0.0832706	0.112252
Rv1348.Rv1348	2	3665.8	0.198997	0.116844	0.329431	3747.94	0.148367	0.575713	0.704406	2996.9	0.145569	0.673703	0.784515	3213.37	0.203503	0.424759	0.623373
Rv1348.Rv1348	6	5339.33	0.0481496	0.746719	0.845041	6647.01	0.673438	0.000291277	0.00111247	5827.25	0.74707	0.00192264	0.00300048	6210.16	1.14086	2.19e-08	6.74e-08
Rv1348.Rv1348	10	6857.73	0.265442	0.0191324	0.0502448	5860.96	0.682337	8.22e-06	4.52e-05	4474.05	-0.250624	0.466745	0.54863	4458.3	0.00493528	0.987518	0.991122
Rv1348.Rv1348	18	1418.51	1.5004	1.17e-09	5.75e-09	2736.38	2.11374	5.57e-17	8.69e-16	1011.51	0.30455	0.326883	0.458894	1290.43	0.922329	0.0450275	0.088461
Rv1380.pyrB	2	750.848	-0.0268178	0.808703	0.912679	630.468	-0.546037	0.13232	0.244638	391.015	-4.26489	6.58e-12	3.98e-10	452.468	-1.97049	0.000191619	0.00189822
Rv1380.pyrB	6	146.03	0.909779	0.0161804	0.0414948	48.0401	-2.80639	1.34e-07	1.06e-06	45.0211	-3.81272	8.63e-10	3.21e-09	42.0078	-3.08742	7.84e-09	2.54e-08
Rv1382.Rv1382	2	629.203	1.89455	6.85e-08	3.61e-06	2049.93	3.84282	4.74e-38	1.51e-35	175.764	-0.199178			171.37	-0.326403	0.223271	0.426366
Rv1382.Rv1382	18	7083.96	3.8415	1.49e-78	6.64e-77	4771.35	2.72867	2.59e-23	5.52e-22	736.905	-0.526057	0.0848273	0.173619	2321	1.77827	4.06e-07	2.82e-06
Rv1384.carB	2	4131.69	0.219234	0.0492856	0.200091	3006.63	-0.894963	3.07e-05	0.000250228	3589.05	0.231153	0.559509	0.728879	2515.84	-1.00015	0.00170166	0.0101778
Rv1384.carB	6	3696.48	-0.114812	0.529408	0.67999	2210.93	-2.35469	8.17e-26	4.32e-24	2384.04	-1.05231			1700.28	-7.89337	8.66e-58	1.8e-56
Rv1406.fmt	2	3883.52	0.270589	0.0271843	0.136353	4115.77	0.320544	0.0555193	0.125214	2690.94	-0.248612	0.447906	0.632574	3011.54	-0.0211596	0.920665	0.93542
Rv1406.fmt	6	2692.51	0.565788	0.000611433	0.0026635	2257.73	0.230966	0.283839	0.412738	1924.15	0.160857	0.671737	0.728304	1671.11	0.0443577	0.867996	0.885071
Rv1406.fmt	10	2105.45	0.541187	0.00384807	0.0118825	1277.46	0.196742	0.482193	0.57404	886.828	-2.09509	5.53e-05	0.000203137	899.807	-0.824924	0.0633823	0.0875886
Rv1408.rpe	2	3966.99	0.394865	0.0174636	0.102194	3476.28	0.0464002	0.834581	0.896611	2736.26	-0.0218471	0.943993	0.963128	2733.71	-0.0933435	0.68806	0.82185
Rv1408.rpe	18	47.7811	1.07072	0.0419102	0.0710234	524.183	4.50991	8.7e-15	1.19e-13	21.3692	-0.271646	0.313686	0.449002	14.4782	-1.80598	0.00964489	0.0254901
Rv1409.ribG	2	561.911	1.32955	0.00012909	0.00322111	434.517	0.600674	0.103126	0.202433	920.715	2.55655			204.196	-0.146479	0.470316	0.659691
Rv1420.uvrC	2	407.391	0.0698681	0.532768	0.754387	1370.87	2.49179	1.93e-11	5.59e-10	305.199	-0.0318837	0.927006	0.958752	402.248	0.217836	0.408603	0.609551
Rv1420.uvrC	6	1423.3	0.992963	0.000206857	0.00106098	2718.11	2.33664	6.91e-21	1.99e-19	672.417	-0.424785	0.243079	0.285595	2117.77	2.41981	2.77e-11	1.08e-10
Rv1420.uvrC	10	897.15	1.73875	8e-14	9.37e-13	1535.15	3.19492	4.91e-25	2.25e-23	375.628	0.649377	0.1043	0.162514	943.691	2.48505	1.93e-10	1.27e-09
Rv1420.uvrC	18	5537.47	1.63633	5.68e-31	1.01e-29	8497.82	1.85374	5.25e-22	9.45e-21	2275.66	-0.64216	0.0198444	0.0596014	2744.59	-0.0412966	0.919779	0.947859
Rv1437.pgk	10	2491.65	1.34295	0.000655781	0.00242467	1335.99	0.890881	0.0202218	0.0459586	1525.14	0.906419	0.115889	0.176209	528.152	-1.43883	0.0307314	0.0474782
Rv1449c.tkt	2	989.572	0.0778037	0.541917	0.754387	1220.97	0.340999	0.314887	0.467917	1729.59	1.82792	8.79e-10	2.65e-08	1562.84	1.48434	2.14e-05	0.000295253
Rv1449c.tkt	6	2039.38	-0.110011	0.538461	0.687673	2191.6	0.173927	0.376155	0.516195	1442.79	-0.752922	0.0631931	0.0806886	985.342	-3.79357	1.08e-16	5.91e-16
Rv1449c.tkt	10	1320.99	0.483695	0.100713	0.18742	467.055	-1.24191	0.00485476	0.0140533	525.63	-3.0031	0.000161703	0.000515909	392.496	-5.25783	4.02e-08	1.97e-07
Rv1456c.Rv1456c	2	5626.22	0.376221	0.00388782	0.0409517	5851.36	0.371386	0.0549935	0.125214	7761.71	1.5582	3.16e-08	8.68e-07	4457.4	0.12503	0.61069	0.764552
Rv1456c.Rv1456c	6	5088.64	0.172681	0.257789	0.403827	4749.03	0.0903289	0.573764	0.704974	6596.79	1.27796	6.17e-09	2.1e-08	5885.08	1.21619	1.44e-06	3.62e-06
Rv1456c.Rv1456c	18	15326.5	0.0127126	0.900308	0.933965	16296.1	-0.355167	0.0275646	0.0537509	21743.1	0.458031	0.0118259	0.0392403	22883.8	0.579528	0.00114852	0.0038632
Rv1457c.Rv1457c	2	264.677	-2.00973	3.94e-05	0.00138212	272.88	-2.21508	8.89e-05	0.000656234	2360.69	0.831537	0.0312097	0.0933587	815.914	0.140355	0.332437	0.551741
Rv1457c.Rv1457c	6	223.62	-2.61638	1.52e-12	4.02e-11	253.632	-1.29028	0.00129914	0.00438115	759.162	1.8031	0.000403704	0.000693024	343.447	0.122313
Rv1457c.Rv1457c	10	1228.25	-5.19184	9.96e-47	1.4e-44	1028.61	-2.41934	1.02e-07	8.27e-07	3228.51	0.843561	0.108509	0.166551	1286.97	-1.60407	0.00214792	0.00447482
Rv1457c.Rv1457c	18	616.044	-7.28622	4.33e-51	1.6e-49	736.82	-3.48477	4.26e-08	2.47e-07	1586.57	-0.0406031	0.80825	0.870229	1599.41	-0.0349538	0.909717	0.946318
Rv1459c.Rv1459c	2	2697.6	0.203998	0.154818	0.391379	2580.16	0.100406	0.653514	0.772556	2367.31	0.434611	0.162717	0.296028	1874.35	-0.246496	0.313312	0.528297
Rv1459c.Rv1459c	6	11367.2	0.0588049	0.631516	0.757819	11289.1	0.141877	0.265113	0.392714	8830.89	-0.20606	0.327339	0.37883	9198.66	0.213698	0.23969	0.286706
Rv1459c.Rv1459c	10	7184.34	-0.200898	0.602152	0.705019	7126.22	0.544625	0.0623599	0.112085	8038.02	0.633259	0.159846	0.227866	6383.98	0.279473	0.457779	0.499561
Rv1459c.Rv1459c	18	2677.24	-0.180094	0.318724	0.416216	4698.22	0.506218	0.0373843	0.0688813	5321.56	1.04874	1.69e-09	4.12e-08	3110.41	-0.122956	0.728417	0.825043
Rv1462.Rv1462	2	5009.51	-0.142351	0.231951	0.475952	5602.47	-0.0216057	0.914874	0.960165	7795.89	1.24991	0.000907342	0.00537289	5986.13	0.580945	0.0233328	0.077858
Rv1462.Rv1462	6	4667.36	-0.741393	5.19e-05	0.000289333	4567.44	-0.699842	6.26e-05	0.000283702	4363.21	-0.446141	0.224552	0.265849	2643.44	-5.39954	1.87e-72	6.45e-71
Rv1462.Rv1462	10	4034.39	-0.93325	0.000509211	0.00190785	2108.28	-2.45378	1.82e-11	2.5e-10	2780.09	-4.2131	7.15e-18	1.92e-16	2085.64	-8.40366	5.6e-31	3.08e-29
Rv1462.Rv1462	18	12491.7	-0.718601	0.000156415	0.000445181	13587.5	-1.01495	1.41e-08	8.69e-08	11987.1	-2.06994	1.01e-29	2.22e-27	7759.68	-4.9645	0.000214085	0.000913979
Rv1463.Rv1463	2	6754.23	-0.155099	0.209584	0.467996	5563.6	-1.11329	4.35e-07	5.35e-06	5122.24	-0.534587	0.195449	0.335373	5116.39	-0.838754	0.00129893	0.00840325
Rv1463.Rv1463	6	3784.24	0.87237	0.000196744	0.00102565	1418.61	-2.52355	2.29e-05	0.000111476	1254.92	-6.6239	4.9e-74	1.51e-71	1139.2	-8.06165	3.57e-62	7.93e-61
Rv1463.Rv1463	10	277.851	-0.18679	0.635874	0.732297	108.254	-2.404	0.00313378	0.00990562	149.578	-6.59728	1.05e-10	1.23e-09	117.655	-5.82476	1.17e-09	6.86e-09
Rv1464.csd	2	25898.4	0.0664718	0.553996	0.762826	18195	-1.30801	7.3e-12	2.32e-10	23560	0.23323	0.547427	0.719635	22884	0.118434	0.579905	0.744008
Rv1464.csd	6	10986.5	-0.398569	0.0214749	0.052531	8265.96	-1.43542	7.89e-15	1.56e-13	10079.6	-0.165941	0.646043	0.705396	6403.62	-2.18403	2.7e-11	1.06e-10
Rv1464.csd	10	5100.59	-0.326056	0.273878	0.400833	2516.48	-1.62025	2.02e-06	1.23e-05	2939.28	-3.75474	2.58e-10	2.77e-09	2650.31	-2.10092	1.6e-06	6.2e-06
Rv1464.csd	18	182.743	0.183383	0.565634	0.671501	380.737	0.916275	0.0573818	0.101722	118.939	-2.03221	6.18e-05	0.000614969	298.901	0.712113	0.144425	0.244751
Rv1465.Rv1465	2	14984.3	0.0710566	0.561221	0.764422	12858.2	-0.484738	0.0215383	0.0640929	13422.9	0.0508772	0.885048	0.928071	14727.4	0.374211	0.0768553	0.192389
Rv1465.Rv1465	6	10893.1	-0.515482	3.33e-05	0.000192746	9604.1	-0.843194	3.93e-07	2.83e-06	24043.6	1.85419	4.91e-09	1.7e-08	10353.9	0.132134	0.562404	0.596954
Rv1465.Rv1465	10	14792.8	-0.354421	0.0479646	0.104652	8740.28	-0.909248	2.42e-07	1.75e-06	16202	0.546273	0.108755	0.166551	9669.28	-0.787594	0.00174164	0.00371279
Rv1465.Rv1465	18	5415.01	-1.05565	2.6e-08	1.13e-07	6365.63	-0.940631	0.0326412	0.0620978	9697.67	0.0920195	0.565181	0.676364	11340.1	0.474804	0.0190825	0.0445928
Rv1475c.acn	2	6546.19	-0.261039	0.0320982	0.153682	6760.13	-0.36876	0.0438855	0.108183	6804.64	0.251015	0.351215	0.527695	6231.09	-0.0881617	0.644041	0.788267
Rv1475c.acn	6	7167.01	-0.251894	0.0517144	0.113415	6777.13	-0.306768	0.0498381	0.0963334	6819.81	0.0908635	0.769231	0.811684	4906.08	-0.800253	0.000903777	0.00161537
Rv1476.Rv1476	2	2533.35	-0.0570489	0.6441	0.822907	2502.92	-0.235329	0.409505	0.564714	2884.35	0.57774	0.114307	0.244828	2421.17	0.0823839	0.758489	0.860755
Rv1476.Rv1476	6	3679.5	0.201039	0.20788	0.341871	3909.2	0.450703	0.0120857	0.0292455	4205.86	1.03088	2.37e-06	5.37e-06	3317.68	0.644105	0.0254604	0.0371746
Rv1476.Rv1476	18	13982.8	0.189283	0.183504	0.262825	16028.6	-0.0244267	0.864238	0.902913	16342.7	0.176187	0.274842	0.415107	21313	0.769252	2.68e-05	0.000132197
Rv1479.moxR1	2	46.4364	0.0338409	0.730591	0.864669	83.3526	0.874507	0.0419213	0.104148	24.0078	-2.43163	1.19e-06	1.33e-05	25.202	-1.22908	0.0118954	0.0483441
Rv1479.moxR1	6	501.923	0.520778	0.0699318	0.147274	271.949	-0.978677	0.00842239	0.0217065	203.497	-2.85564	0.000185273	0.000340771	200.425	-1.01215	0.0860633	0.112935
Rv1480.Rv1480	2	4749.47	-0.0618935	0.593553	0.784781	4555.78	-0.364242	0.0644377	0.141222	4357.52	0.116432	0.659623	0.784515	5149.5	0.393215	0.136453	0.302487
Rv1480.Rv1480	6	8645.94	-0.208048	0.10663	0.214609	7692.72	-0.454956	0.00578421	0.0159443	13585.9	1.40243	1.29e-12	6.77e-12	7061.59	-0.0411041	0.866106	0.885071
Rv1480.Rv1480	10	6300.27	-0.262716	0.00888079	0.0252071	4476.24	-0.2355	0.116001	0.185884	8503.73	1.13677	0.0023177	0.0055959	4055.72	-0.697022	0.00276438	0.00550873
Rv1480.Rv1480	18	2097.67	-0.914974	3.33e-05	0.000108821	4426.21	0.346376	0.175084	0.256061	3184.44	-0.246852	0.189973	0.332895	2278.34	-1.06414	0.00080746	0.00284534
Rv1485.hemZ	6	2984.07	0.00939182	0.949129	0.979343	2438.39	-0.482919	0.00955136	0.0242223	2125.25	-0.5488	0.148719	0.181637	1832.22	-0.872281	0.00133377	0.00234352
Rv1485.hemZ	10	1478.5	-0.066823	0.816039	0.87189	693.141	-1.16102	0.00483648	0.0140533	905.486	-1.14291	0.0153161	0.0301817	700.792	-1.57405	0.00519866	0.00964597
Rv1485.hemZ	18	1901.39	-0.110237	0.627504	0.725551	2648.33	0.112125	0.655712	0.73065	2494.26	0.137389	0.499982	0.622137	3272.14	0.725698	0.0098387	0.0256964
Rv1490.Rv1490	2	16553	0.16263	0.22044	0.467996	16528.4	0.101621	0.554289	0.693952	12731.1	-0.0149452	0.96455	0.976283	12782.7	-0.0907229	0.640972	0.788267
Rv1490.Rv1490	6	4579.78	-0.52281	0.00275594	0.00942353	4503.13	-0.462721	0.0155741	0.0350142	6962.41	1.05041	0.000349633	0.000613845	4096.28	-0.0794169	0.794788	0.815773
Rv1490.Rv1490	10	7912.61	0.00473646	0.98112	0.98112	5750	0.0826646	0.652808	0.720972	10889	1.44562	5.93e-06	3.24e-05	7527.58	0.680209	0.00418971	0.00800118
Rv1490.Rv1490	18	15024.2	-0.177722	0.22284	0.307269	18768.8	-0.174974	0.219778	0.307952	22200.1	0.338783	0.132064	0.251495	22240.6	0.379089	0.163222	0.262574
Rv1522c.mmpL12	2	6197.77	0.145042	0.162412	0.404112	6432.81	0.125331	0.429699	0.574135	5657.81	0.370095	0.0898985	0.207247	5457.04	0.165633	0.402358	0.607369
Rv1522c.mmpL12	6	5541.4	-0.258335	0.0860333	0.176507	5377.74	-0.237496	0.214821	0.322741	8751.17	1.37713	7.39e-14	4.31e-13	5342.51	0.393418	0.0884485	0.115578
Rv1522c.mmpL12	10	5247.1	0.00432216	0.975481	0.980875	4578.12	0.498642	0.00196534	0.00653286	5081.06	0.557411	0.173749	0.243794	5410.41	0.847841	0.00151723	0.00331736
Rv1522c.mmpL12	18	15795.4	-0.369952	0.00635571	0.0132432	19854.8	-0.320606	0.0224643	0.0457099	21934	0.0394181	0.80387	0.870229	19960.6	-0.111314	0.626906	0.764688
Rv1525.wbbL2	2	6616.28	0.0355554	0.742936	0.87112	6988.66	0.0415665	0.815411	0.888444	6093.03	0.262247	0.221852	0.369587	6741.25	0.411103	0.060425	0.160964
Rv1525.wbbL2	6	4929.07	-0.373555	0.0440731	0.100109	5403.54	-0.00134118	0.987175	0.993807	7572.45	1.16909	0.000252924	0.000454381	5360.42	0.603295	0.0254577	0.0371746
Rv1525.wbbL2	18	14518.6	-0.313327	0.00314941	0.00735966	15888.2	-0.599027	0.000849119	0.00264925	18130.2	-0.202102	0.126396	0.242813	18189.4	-0.0938622	0.535091	0.682703
Rv1547.DnaE1	2	4491.15	0.162575	0.247669	0.504926	4219.01	-0.0515272	0.804184	0.88183	4357.85	0.50842	0.17891	0.31597	3920.29	0.208064	0.408926	0.609551
Rv1547.DnaE1	6	4592.61	0.176357	0.27187	0.423797	4218.8	0.0585851	0.717916	0.821586	2450.43	-1.95806	1.96e-10	7.78e-10	2514.17	-1.10148	0.00141157	0.00244047
Rv1576c.Rv1576c	2	1822.98	0.0023099	0.987763	0.990122	2038.94	0.137509	0.575929	0.704406	1468.99	-0.140991	0.697102	0.794433	1784.17	0.238004	0.345451	0.563855
Rv1576c.Rv1576c	6	5215.53	-0.218927	0.211529	0.341871	5488.86	0.0284536	0.870913	0.917207	7118.75	1.07965	3.77e-07	1e-06	5538.17	0.672747	0.00250193	0.00422881
Rv1576c.Rv1576c	10	4383.9	0.085177	0.660445	0.754411	3156.66	0.123333	0.547971	0.630511	4746.49	0.954666	0.00658227	0.0141124	3694.72	0.475895	0.0379466	0.0561039
Rv1576c.Rv1576c	18	5899.95	-0.243826	0.208976	0.293624	7673.08	-0.141576	0.431297	0.520224	7495.76	-0.0889825	0.586435	0.686788	10006.9	0.587616	0.0840473	0.151695
Rv1595.nadB	2	1553.99	-0.471904	0.0107053	0.0768836	1797.1	-0.278559	0.271965	0.432967	2393.46	0.959218	0.00227864	0.0112427	2341.76	0.830272	0.00153249	0.00934231
Rv1595.nadB	6	6024.86	-1.6753	2.64e-16	1.05e-14	7012.46	-0.754111	0.000149564	0.000623838	4597.26	-4.60957	1.58e-34	5.41e-33	4083.3	-6.26912	1.14e-71	3.55e-70
Rv1595.nadB	10	2043.2	-0.577917	0.0122852	0.033516	1037.31	-1.77044	2.45e-05	0.000124804	1222.47	-6.01029	6.27e-27	3.36e-25	943.459	-6.48443	5.75e-16	6.32e-15
Rv1595.nadB	18	6271.22	0.887292	4.55e-10	2.47e-09	4714.82	-0.201074	0.385578	0.479921	2866	-2.39841	2.15e-10	5.89e-09	1911.14	-7.43509	1.54e-29	3.42e-27
Rv1596.nadC	2	1739.95	-0.26755	0.0769156	0.251903	1908.4	-0.228288	0.433602	0.576927	2269.27	0.76362	0.00106738	0.00596944	1624.71	-0.211635	0.399517	0.605966
Rv1596.nadC	6	5257.05	-0.20445	0.126915	0.240007	5782.86	0.164258	0.271375	0.400121	7696.81	1.23186	8.36e-07	2.03e-06	5092.11	0.449865	0.0700463	0.0938982
Rv1596.nadC	10	3946.07	0.0646103	0.69319	0.788609	3128.49	0.335301	0.0872952	0.148186	2671.12	-0.392824	0.342158	0.422573	2706.93	-0.0592773	0.858766	0.887822
Rv1596.nadC	18	15926.7	0.269417	0.0397414	0.0678661	27694.6	0.868671	2.87e-11	2.69e-10	27592.9	1.00726	0.00303002	0.0135561	20517.9	0.505993	0.0721051	0.133394
Rv1599.hisD	2	16092.7	-0.0296449	0.806596	0.912679	15238.3	-0.369682	0.0321292	0.0865856	12215.6	-0.465555	0.049723	0.136071	15119	0.129658	0.50256	0.689661
Rv1599.hisD	6	34476.1	0.0689057	0.617705	0.755501	35575.9	0.254129	0.0541587	0.101862	25225	-0.422025	0.0446758	0.058495	31864.6	0.596914	0.000897198	0.00161288
Rv1599.hisD	10	14695.2	-0.677531	0.0535609	0.11232	15187.8	0.247983	0.360917	0.457383	15212	-0.00669587	0.978686	0.978686	16576.4	0.415238	0.266598	0.316011
Rv1599.hisD	18	24497	0.263134	0.121924	0.18667	40165.1	0.753993	4.33e-08	2.47e-07	39285	0.79071	0.021914	0.0624961	34239.5	0.660088	0.00118974	0.00394212
Rv1600.hisC1	2	381064	0.0536913	0.672951	0.847222	343619	-0.341884	0.0536489	0.124528	556562	1.32933	0.00069523	0.00445897	567621	1.36884	2.11e-06	5.26e-05
Rv1600.hisC1	6	4778.66	-0.211676	0.205621	0.341871	3447.92	-1.30892	8.97e-08	7.29e-07	2781.49	-1.52288			2317.37	-5.23057	1.17e-37	1.52e-36
Rv1600.hisC1	10	25649.8	-0.867227	1.37e-15	2.41e-14	20060.9	-0.52276	0.00114056	0.00418205	29805.2	0.25967	0.460328	0.543471	24234.5	-0.101914	0.586644	0.625299
Rv1600.hisC1	18	71.2033	-0.289561	0.48715	0.605692	189.386	0.874179	0.0893716	0.145229	62.9561	-1.24122	0.00946537	0.0339822	93.269	-0.0167244	0.968445	0.983553
Rv1601.hisB	2	4254.84	0.00187872	0.977345	0.986713	5357.46	0.449927	0.00522368	0.0200136	3754.9	0.106388	0.665762	0.784515	4118.18	0.242128	0.281284	0.487252
Rv1601.hisB	6	5621.28	0.00509163	0.970965	0.983334	7006.27	0.65282	1.04e-05	5.7e-05	7383.88	1.10862	0.000922734	0.00150066	6712.53	1.13257	5.13e-05	0.00011243
Rv1601.hisB	10	12302.1	0.252471	0.0614138	0.123128	9514.21	0.452342	0.00860606	0.0221184	9116.45	0.145063	0.528987	0.60327	13150.2	1.15646	1.54e-08	8.13e-08
Rv1601.hisB	18	5989.16	-0.524801	0.00296638	0.00700571	7488.26	-0.462968	0.0608155	0.106999	7735.17	-0.321382	0.151881	0.281881	8787.49	0.0750335	0.760499	0.842572
Rv1603.hisA	2	283.114	-0.0668468	0.523238	0.744789	269.459	-0.37547	0.271324	0.432967	181.332	-0.577707	0.135134	0.266734	199.672	-0.641142	0.0567027	0.156832
Rv1603.hisA	6	181.789	0.179072	0.544853	0.693052	91.5277	-2.49263	1.04e-06	7.02e-06	81.6166	-5.24227	2.84e-11	1.24e-10	74.4265	-4.3991	6.59e-12	2.77e-11
Rv1605.hisF	2	3217.34	-0.113847	0.363428	0.603919	4037.13	0.279871	0.16184	0.28913	2247.81	-1.01093	0.000523772	0.00359498	3035	0.0284721	0.917865	0.93542
Rv1605.hisF	6	3805.91	0.0493389	0.799751	0.88193	3415.83	-0.139412	0.517619	0.651132	1944.68	-3.00617	5.65e-08	1.65e-07	1668.69	-6.11961	1.39e-69	3.94e-68
Rv1605.hisF	10	4336.93	0.0600169	0.76737	0.842309	3611.05	0.437261	0.0486387	0.091614	3733.77	0.327437	0.358604	0.438839	3978.6	0.6105	0.0282684	0.0439198
Rv1605.hisF	18	3697.93	-0.346962	0.167187	0.242585	4861.46	-0.206242	0.421656	0.511231	4276.13	-0.379914	0.190008	0.332895	4899.06	-0.0072397	0.970261	0.983553
Rv1606.hisI	2	3834.46	-0.0877502	0.468594	0.702596	4052.39	-0.122479	0.511989	0.660006	3273.43	-0.146271	0.613062	0.761912	2842.37	-0.77976	0.00413159	0.0201494
Rv1606.hisI	6	3054.85	-0.0566599	0.781437	0.86887	2857.64	-0.139024	0.489075	0.620147	2972.87	0.200926	0.70483	0.758858	3478.08	0.707789	0.186441	0.230092
Rv1606.hisI	10	332.914	0.288973	0.402035	0.52425	130.795	-1.05362	0.0300417	0.0616528	139.494	-4.66804	6.06e-10	6.25e-09	112.126	-3.70409	5.48e-06	1.98e-05
Rv1609.trpE	2	1846.72	-0.00105464	0.990122	0.990122	1553.25	-0.590633	0.0638292	0.140956	1294.84	-0.520566	0.212319	0.358215	1031.94	-2.79519	8.77e-09	4.63e-07
Rv1609.trpE	6	1117.66	0.396724	0.12188	0.236328	536.504	-2.22531	1.06e-08	9.87e-08	483.441	-3.33969	6.52e-16	4.8e-15	411.286	-6.55687	8.35e-34	8.65e-33
Rv1612.trpB	2	2782.86	-0.134918	0.288307	0.542292	2419.48	-0.741987	0.018742	0.0567616	4172.03	1.14498	0.00204175	0.0102768	2497.05	-0.115766	0.659311	0.799201
Rv1612.trpB	6	5339.7	-0.0958756	0.512345	0.667728	5146.07	-0.094651	0.579167	0.708865	4536.41	-0.102586	0.654832	0.712476	3304.93	-0.986555	0.00379789	0.00624944
Rv1612.trpB	10	5356.6	0.0852934	0.570622	0.682318	3004.92	-0.497749	0.0232925	0.0512435	2873.89	-1.85768	5.4e-11	6.58e-10	1902.01	-5.94931	8.1e-23	2.48e-21
Rv1614.lgt	6	3637.89	0.362796	0.00784813	0.0231084	4034.46	0.668911	0.00466991	0.0135813	3424.92	0.615037	0.118391	0.148109	2956.45	0.498592	0.197939	0.243317
Rv1614.lgt	10	830.48	-0.384335	0.180936	0.299077	612.082	-0.228747	0.561382	0.642784	891.547	0.394427	0.352187	0.432963	578.784	-0.515547	0.213789	0.261298
Rv1614.lgt	18	127.698	0.828377	0.126547	0.190029	249.79	1.21232	0.0487067	0.0883517	79.1565	-0.0274532	0.888321	0.923345	56.6446	-0.36985	0.463503	0.619865
Rv1629.polA	6	4856.95	0.0318632	0.845948	0.908823	4616.39	0.00301101	0.9892	0.993807	5389.23	0.736512	0.0435302	0.0572376	5369.21	1.00325	1.11e-05	2.57e-05
Rv1631.coaE	6	12949.8	-0.187369	0.173709	0.301855	14732.3	0.271765	0.0317951	0.0658762	13054.2	0.336388	0.126599	0.157105	13623.6	0.702226	0.000108376	0.000220294
Rv1631.coaE	10	4372.1	-0.462573	0.124615	0.223169	5240.8	0.735674	0.0100795	0.0253288	5545.58	0.717325	0.107319	0.166252	3718.41	-0.0579583	0.869646	0.894352
Rv1631.coaE	18	1139.38	-0.106745	0.654269	0.738358	2389.28	0.855483	0.00478044	0.0122926	1267.57	-0.226878	0.411056	0.539049	820.363	-1.34648	0.00832219	0.0233864
Rv1643.rplT	2	3884.19	0.240558	0.0840786	0.271111	3457.82	-0.10708	0.665053	0.777525	2297.83	-0.893394	0.00307487	0.0142863	2439.39	-0.697814	0.00866888	0.0366405
Rv1643.rplT	6	3283.45	0.0725851	0.677678	0.795209	3198.16	0.104822	0.521258	0.653117	3854.49	0.882212	0.0242402	0.0332898	3021.17	0.578043	0.0187818	0.0279481
Rv1643.rplT	10	2521.57	0.771907	1.38e-05	6.14e-05	2069.97	1.06465	3.74e-06	2.19e-05	1124.23	-0.536146	0.30718	0.386774	1474.42	0.334725	0.32401	0.371262
Rv1643.rplT	18	2871.66	1.03142	2.08e-11	1.22e-10	4276.41	1.24196	3.75e-09	2.74e-08	2259.83	0.1814	0.490512	0.617368	2093.15	0.0860667	0.769683	0.84589
Rv1653.argJ	2	121.364	-0.122837	0.223631	0.467996	168.539	0.101036	0.756479	0.847043	115.142	-0.162307	0.67435	0.784515	167.326	0.123575	0.556555	0.732066
Rv1653.argJ	6	156.196	1.09493	0.00100609	0.00399921	139.884	0.901908	0.0205218	0.0448649	99.7153	0.504188	0.316194	0.368694	98.4574	0.735669	0.112803	0.144966
Rv1653.argJ	10	191.922	0.398923	0.311589	0.432295	68.5839	-0.68203	0.172222	0.254629	73.9597	-3.80986	1.34e-08	1e-07	69.6206	-1.31749	0.0318239	0.0488915
Rv1654.argB	2	1419.44	-0.10205	0.409017	0.659436	1234.74	-0.764148	0.0284453	0.0779794	927.822	-1.11904	0.0322002	0.0953379	1136.96	-0.368705	0.205012	0.400797
Rv1654.argB	6	1129.37	0.386861	0.0801698	0.165546	664.02	-1.10442	7.63e-05	0.000327149	475.31	-4.79929	3.88e-13	2.14e-12	426.194	-6.06026	1.54e-35	1.84e-34
Rv1654.argB	10	7278.49	0.237809	0.0755744	0.143489	4140.57	-0.29007	0.14407	0.218891	12937.8	2.08206	7.64e-06	4.01e-05	6466.22	0.750685	0.000100332	0.000275912
Rv1654.argB	18	2309.69	-0.382339	0.163449	0.238722	2971	-0.278218	0.355108	0.449147	3864.68	0.431608	0.0535843	0.129616	3328.17	0.129591	0.726	0.825043
Rv1655.argD	2	3257.15	0.112214	0.356127	0.600512	2422.58	-0.906943	0.00177627	0.00855841	2902.02	0.276888	0.316787	0.495698	3084.93	0.298668	0.237572	0.434985
Rv1655.argD	6	3790.76	-0.140377	0.298052	0.449024	3894.06	0.041594	0.783837	0.857803	4144.95	0.542004	0.136178	0.167772	3009.37	-0.0622392	0.76376	0.791765
Rv1655.argD	10	6431.28	0.286509	0.106413	0.196725	4419.39	0.212504	0.391119	0.48467	4904.45	0.247613	0.538613	0.609065	2499.43	-2.00378	0.000443113	0.00105962
Rv1655.argD	18	4102.76	0.543045	0.00668484	0.0134912	3795.4	-0.110417	0.670109	0.743154	3329.76	-0.308825	0.216675	0.362227	1566.41	-4.35427	4.32e-21	1.37e-19
Rv1656.argF	2	2672.94	-0.0194867	0.869122	0.943789	3122.72	0.198618	0.436905	0.577606	2812.15	0.516438	0.0702441	0.171078	3333.28	0.839086	0.00115841	0.00781517
Rv1656.argF	6	2477.8	-0.314359	0.115961	0.227626	2627.33	-0.0465494	0.805663	0.871656	3507.4	1.04474	0.000483816	0.000812495	2390.61	0.325462	0.219868	0.265035
Rv1656.argF	10	7270.04	0.0390167	0.825344	0.878491	6306.88	0.496289	0.00829911	0.0217358	6105.9	0.24188	0.428053	0.512135	4314.76	-0.549374	0.0771696	0.105058
Rv1656.argF	18	3899.16	0.288877	0.102048	0.160671	5245.55	0.38808	0.0878066	0.143683	3481.86	-0.424691	0.0424227	0.109301	2508.72	-1.2453	0.000258297	0.00106189
Rv1658.argG	2	30.4736	0.0323884	0.719961	0.861772	25.7702	-0.256312	0.437745	0.577606	19.0619	-0.581673	0.181762	0.316506	15.5509	-2.16682	0.00373949	0.0188162
Rv1658.argG	6	93.926	4.27154	1.86e-12	4.54e-11
Rv1661.pks7	2	3212.17	-0.155418	0.208701	0.467996	3435.23	-0.162849	0.395493	0.554039	3112.3	0.141295	0.651056	0.783342	2929.83	-0.0956367	0.666168	0.802948
Rv1661.pks7	6	4601.67	0.000880149	0.999622	0.999622	5169.13	0.402943	0.00918053	0.0234696	5449.8	0.924209	3.77e-05	7.56e-05	4902.98	0.88341	0.000115683	0.000233619
Rv1661.pks7	10	4235.14	0.0353431	0.804513	0.87189	4182.4	0.759823	0.000101578	0.000481619	3630.77	0.300209	0.281703	0.362963	4109.38	0.734693	0.00403449	0.00775864
Rv1661.pks7	18	11290.6	0.260831	0.0384941	0.0662457	13794.5	0.186165	0.276393	0.365401	13524.9	0.336388	0.0264149	0.0723108	14769	0.523145	0.0409625	0.0826698
Rv1683.Rv1683	6	158.281	2.5819	3.36e-08	3.56e-07	88.6492	1.45612	0.00437983	0.0128556	28.6476	-0.486863	0.327081	0.37883	38.2901	0.403567	0.412108	0.467757
Rv1683.Rv1683	10	215.725	1.0806	0.00496897	0.0150138	153.321	0.959283	0.0423971	0.082107	72.1883	-0.74412	0.18001	0.249963	185.448	1.40655	0.00781675	0.0139585
Rv1683.Rv1683	18	516.702	1.84802	3.33e-07	1.39e-06	482.935	1.13168	0.0161149	0.0349156	171.03	-0.433847	0.183021	0.328538	271.511	0.352962	0.452584	0.612644
Rv1689.tyrS	2	5349.93	0.252878	0.0561393	0.22175	5351.53	0.171045	0.401938	0.560597	3172.95	-0.95072	9.15e-05	0.000746569	4263.04	0.0627642	0.781861	0.866608
Rv1689.tyrS	6	5001.2	0.129879	0.409978	0.563069	3475.16	-0.905533	9.92e-06	5.52e-05	2338.59	-5.18411	1.09e-55	1.12e-53	2162.84	-4.21203
Rv1689.tyrS	10	6449.59	-0.0228463	0.853858	0.89863	4653.82	0.0401339	0.788279	0.81495	4639.37	-0.269036	0.574863	0.641931	7207.83	0.968326	0.000449682	0.00106606
Rv1695.ppnK	2	3524.62	1.50883	1.16e-15	3.68e-13	2866.76	0.959604	2.58e-05	0.000215803	1019.08	-1.82692	0.00108742	0.00597093	2266.81	0.755914	0.0232072	0.077858
Rv1695.ppnK	6	6299.26	1.16119	3.37e-13	1.07e-11	6084.46	1.181	2.25e-18	5.95e-17	3204.19	-0.0333141	0.891662	0.91536	5796.88	1.65459	8.19e-13	3.59e-12
Rv1695.ppnK	10	5329.03	0.996245	8.36e-15	1.07e-13	3833.7	1.02711	1.21e-08	1.23e-07	1876.92	-1.7917	3.15e-06	1.92e-05	4327.19	1.3114	4.77e-10	2.98e-09
Rv1695.ppnK	18	13995.8	1.88954	6.73e-39	1.87e-37	11925.9	1.10747	4.43e-09	3.14e-08	6198.07	-0.0270959	0.893831	0.923345	12620.1	1.45563	9.38e-15	1.74e-13
Rv1699.pyrG	2	1414.99	0.0154406	0.900372	0.951563	1634.82	0.220131	0.418129	0.564714	1061.55	-0.327661	0.365665	0.541327	1101.71	-0.168642	0.524749	0.704854
Rv1699.pyrG	6	2166.8	0.649403	0.000294573	0.00144114	1754.79	0.238425	0.275102	0.403738	1837.23	0.736365	0.010981	0.0159302	1478.88	0.388502	0.270382	0.318518
Rv1699.pyrG	10	2100.11	1.13277	4.85e-06	2.35e-05	1401.56	1.01792	0.001302	0.00471119	992.918	0.0827827	0.878113	0.902915	1598.97	1.26093	0.00264818	0.00531569
Rv1699.pyrG	18	7939.37	0.200239	0.210916	0.294487	8164.18	-0.242033	0.169961	0.253318	8867.99	0.0846285	0.512211	0.630192	8777.21	0.111789	0.578259	0.725274
Rv1711.Rv1711	2	901.546	-0.238138	0.109351	0.324795	832.194	-0.756604	0.0221257	0.0651479	1966.95	1.64555	0.00128483	0.00680732	1317.21	0.855745	0.00343674	0.0183615
Rv1711.Rv1711	6	658.141	0.380492	0.108002	0.216004	571.668	0.158031	0.56452	0.696315	434.006	-0.233875	0.571278	0.637274	525.929	0.530825	0.1618	0.202903
Rv1711.Rv1711	10	612.432	-0.544144	0.0285059	0.0690531	310.602	-1.73209	0.000111709	0.000520678	455.075	-1.11905	0.0168498	0.0324874	382.806	-1.18035	0.0130487	0.0220147
Rv1711.Rv1711	18	438.712	0.763757	0.0192116	0.0355414	428.28	0.220533	0.612872	0.689481	287.954	-0.31198	0.312817	0.449002	276.056	-0.486223	0.189382	0.300306
Rv1712.cmk	2	4099.45	0.0865985	0.489025	0.71112	4098.4	-0.00592836	0.975263	0.984551	4894.81	0.805579	0.0616761	0.157849	3661.33	0.172261	0.450524	0.649165
Rv1712.cmk	6	21186.6	-0.380454	0.00357841	0.0118535	22760.2	-0.0486198	0.716026	0.821586	21275.2	0.151466	0.33234	0.383183	21475.8	0.436481	0.0279091	0.0399987
Rv1712.cmk	10	4916.91	-0.545568	0.0535617	0.11232	5602.47	0.589748	0.0232468	0.0512435	5838.65	0.518172	0.226023	0.299872	5965.81	0.694455	0.0817439	0.110737
Rv1712.cmk	18	7065.08	-0.72897	3.9e-07	1.55e-06	15368.2	0.545063	0.000586786	0.00185551	18159	1.14148	1.02e-07	2.03e-06	13930.1	0.577294	1.62e-05	8.45e-05
Rv1783.Rv1783	2	2996.94	0.20995	0.148796	0.380513	4002.68	0.888972	1.32e-05	0.000119947	1558.4	-1.62414	7.96e-07	1.01e-05	1629.95	-1.5259	7.35e-07	2.59e-05
Rv1783.Rv1783	6	2019.96	2.6916	5.4e-22	4.29e-20	798.104	0.999817	0.0012109	0.00417235	269.703	-3.42401	3.03e-12	1.56e-11	248.676	-3.20933	9.25e-11	3.34e-10
Rv1783.Rv1783	10	339.732	0.822696	0.0625369	0.123753	110.38	-0.351087	0.438374	0.531836	97.819	-5.48489	1.3e-08	9.94e-08	100.152	-0.86029	0.139596	0.176096
Rv1796.mycP5	2	4627.06	-0.0878448	0.446329	0.691024	5432.48	0.161065	0.356803	0.515742	3166.57	-1.02481	0.000507985	0.00356771	4630.32	0.230992	0.235325	0.434985
Rv1796.mycP5	6	4458.5	-0.264982	0.0393	0.0899094	4704.52	0.00032532	0.999749	0.999749	6960.5	1.26564	0.000696346	0.00114491	5108.9	0.810444	0.00692341	0.0109137
Rv1796.mycP5	10	7749.34	-0.249871	0.0531869	0.11232	5684.72	-0.151066	0.354585	0.453539	9255.8	0.89548	0.00180473	0.00447839	7144.33	0.34141	0.236334	0.282574
Rv1796.mycP5	18	9477.45	-0.368094	0.0139358	0.0271381	10240.6	-0.686895	0.000193268	0.000706635	12518.5	-0.105397	0.403996	0.532982	11962.3	-0.115706	0.719003	0.822777
Rv1797.Rv1797	2	7660.32	-0.091759	0.395772	0.648	8354.72	-0.0311664	0.850419	0.907494	7274.13	0.156184	0.640553	0.782614	6501.06	-0.258354	0.146518	0.313825
Rv1797.Rv1797	6	6241.07	0.89288	1.14e-11	2.42e-10	4744.38	0.337038	0.0513311	0.0980304	2194.55	-3.80647	2.62e-38	1.16e-36	1958.98	-4.65895	2.72e-37	3.39e-36
Rv1797.Rv1797	10	3295.58	0.740591	0.00631404	0.0184817	850.27	-2.46699	6.81e-07	4.68e-06	1118.06	-5.13979	2.69e-14	4.24e-13	861	-6.39363	2.23e-16	2.66e-15
Rv1797.Rv1797	18	14996.4	-0.601036	0.000141873	0.000409037	19035.1	-0.498944	0.00173898	0.00496246	16839.3	-0.911094	0.000125557	0.00105758	12806.1	-1.60581	8.86e-09	8.56e-08
Rv1822.pgsA2	2	5067.65	-0.0667061	0.581985	0.780296	6237.14	0.284641	0.18348	0.3222	7232.77	1.2112	3.56e-06	3.59e-05	6206.36	0.732877	0.00411425	0.0201494
Rv1822.pgsA2	6	6219.37	-0.629355	7.36e-05	0.000403457	6480.94	-0.365044	0.0418068	0.0838781	8697.75	0.78888	0.0180386	0.0254517	8879.3	1.0883	2.79e-05	6.23e-05
Rv1822.pgsA2	10	16471.3	-1.46928	2.22e-20	5.19e-19	15256.8	-0.476593	0.0163151	0.0386779	14954.1	-1.56347	1.44e-09	1.33e-08	12776.3	-1.31592	0.000812548	0.00187774
Rv1822.pgsA2	18	11459.9	0.00667117	0.968043	0.987818	22603	0.882526	1.19e-08	7.5e-08	15090.1	0.263052	0.220983	0.362935	7838.6	-1.54236	2.59e-07	1.98e-06
Rv1826.gcvH	2	4031.95	-0.500869	0.00162088	0.0250836	4431.89	-0.421353	0.0345279	0.0887681	5346.07	0.573997	0.13398	0.266396	4191.18	-0.0611519	0.775035	0.866608
Rv1826.gcvH	6	2276.81	-0.388985	0.0558788	0.120881	2055.36	-0.603581	0.0136545	0.0319403	1738.28	-0.838856	0.0501454	0.0653794	1249.81	-3.00886	3.3e-15	1.74e-14
Rv1828.Rv1828	6	3516.66	-0.12091	0.495828	0.648862	3613.36	0.0570963	0.754924	0.848621	6388.9	1.70198	6.94e-07	1.77e-06	3712.25	0.747097	0.00180944	0.00309196
Rv1828.Rv1828	10	2645.91	0.00846568	0.948955	0.963283	2041.61	0.197818	0.4608	0.553363	1391.42	-0.978636	0.0740886	0.119613	2420.65	0.532421	0.161751	0.202188
Rv1828.Rv1828	18	4558.38	-0.215049	0.25342	0.340965	5604.03	-0.228921	0.317829	0.413178	7332.95	0.546354	7.6e-05	0.000723753	7352.79	0.526216	0.0269349	0.0603996
Rv1832.gcvB	2	2667.13	-0.164942	0.214971	0.467996	2411.36	-0.742597	0.00217142	0.0100074	2124.97	-0.127093	0.684463	0.788962	2749.52	0.139357	0.586707	0.744008
Rv1832.gcvB	6	8285.1	-0.581152	1.02e-06	7.69e-06	8832.3	-0.24689	0.0821076	0.146225	16535.9	1.64807	1.22e-10	4.89e-10	8936.87	0.442289	0.0517177	0.0702367
Rv1832.gcvB	10	8633.91	-0.368875	0.0215025	0.0554331	6904.44	-0.0520971	0.792885	0.816642	9022.9	0.416825	0.181273	0.250256	5739.91	-0.727094	0.00221246	0.00457463
Rv1832.gcvB	18	12697.2	-0.86117	1.11e-11	6.67e-11	15855.3	-0.757548	2.7e-07	1.32e-06	19533.5	-0.129186	0.569816	0.678205	12270.7	-1.42715	6.48e-07	3.99e-06
Rv1836c.Rv1836c	2	653.85	0.333642	0.0448913	0.191698	1513.48	2.2685	3.49e-10	8.55e-09	277.215	-1.15365	0.0277058	0.0850478	321.489	-0.425945	0.151913	0.321042
Rv1836c.Rv1836c	6	1266.26	0.0720805	0.765582	0.857236	2511.93	1.62187	4.12e-08	3.53e-07	789.213	-1.01907	0.0100253	0.0146124	1613.18	1.30748	0.000316316	0.000599844
Rv1836c.Rv1836c	10	733.465	-0.475399	0.19482	0.311048	1941.58	2.09992	7.41e-08	6.57e-07	432.957	-5.442	2.06e-09	1.84e-08	888.727	0.608458	0.197407	0.243439
Rv1836c.Rv1836c	18	888.289	3.4763	1.94e-36	4.78e-35	4604.13	5.45175	2.51e-101	1.96e-99	245.017	0.940182	0.0142936	0.0460336	839.331	3.10733	6.4e-13	1.09e-11
Rv1854c.ndh	2	2278.6	0.215224	0.136266	0.364856	2712.28	0.60406	0.0111109	0.0364254	1032.77	-3.23972	1.07e-12	1.08e-10	1271.14	-1.26643	0.00024347	0.00227
Rv1854c.ndh	6	4314.92	2.40323	1.12e-38	3.56e-36	1940.86	0.881807	0.00384395	0.0113881	662.054	-5.38772	2.18e-15	1.46e-14	602.419	-5.97313	3.27e-39	4.62e-38
Rv1854c.ndh	10	3718.34	-0.476865	0.000812985	0.00292883	2892.32	-0.172748	0.540865	0.628322	3881.53	0.0662512	0.8827	0.902915	3721.65	0.369827	0.168055	0.208176
Rv1854c.ndh	18	10540.7	-0.878265	4.26e-07	1.66e-06	13295.7	-0.747617	2.62e-05	0.000103913	16043.1	-0.20223	0.254639	0.389971	16749.3	-0.00186528	0.993863	0.993863
Rv2006.otsB1	2	6131.18	-0.23457	0.0692099	0.248527	6831.39	-0.124389	0.568684	0.703663	7887.81	0.783922	0.00993018	0.0379609	5537.29	-0.195559	0.414487	0.613983
Rv2006.otsB1	6	6744.95	-0.389776	0.00834016	0.0243162	6721.24	-0.289923	0.0555902	0.101862	10452.4	1.1802	0.000280883	0.00049881	6871.86	0.426718	0.0640718	0.0862612
Rv2006.otsB1	10	8012.01	-0.147286	0.37888	0.499837	6119.1	0.0647864	0.657842	0.723627	7761.77	0.402424	0.31902	0.39952	8398.92	0.759299	0.000376875	0.000909129
Rv2006.otsB1	18	13808.6	0.00260653	0.979069	0.992481	17688.2	0.04515	0.751672	0.821922	21921.9	0.654709	0.0103399	0.036523	20707.6	0.577264	0.00296657	0.00940827
Rv2017.Rv2017	2	1221.87	-0.28307	0.074225	0.249522	1050.41	-1.11481	0.00376229	0.0159521	1312.32	0.127454	0.757384	0.836526	1004.56	-0.703571	0.021269	0.0757557
Rv2017.Rv2017	6	2304.96	-0.105883	0.711325	0.81957	1232.55	-4.09912	1.32e-09	1.5e-08	1192.59	-5.93121	3.63e-27	6.23e-26	1191.07	-0.86308
Rv2047c.Rv2047c	18	8030.03	0.662456	0.000116899	0.00034602	6492.28	-0.286003	0.174804	0.256061	7324.09	0.117583	0.558251	0.671742	7348.87	0.179636	0.669074	0.794301
Rv2050.Rv2050	2	38.8555	-1.07836	0.00288518	0.0379882	111.563	0.730895	0.0749209	0.15989	30.2765	-3.08694	3.57e-08	8.98e-07	31.4491	-2.11428	0.00347535	0.0183615
Rv2050.Rv2050	6	28.0391	-0.246819	0.415512	0.56467	48.4645	0.698555	0.0916117	0.159565	18.3855	-2.20508	0.000156957	0.000290418	17.0312	-2.16451	0.000365938	0.000689738
Rv2050.Rv2050	10	9.94161	0.707164	0.137677	0.241796
Rv2051c.ppm1	2	598.793	-0.00845537	0.941388	0.972152	624.908	-0.0396202	0.894201	0.941576	500.185	-0.0671517	0.854325	0.905285	469.204	-0.0414268	0.779874	0.866608
Rv2051c.ppm1	6	1163.36	0.0689522	0.729392	0.837352	873.384	-0.643526	0.0238851	0.0515074	964.708	0.0284406	0.927923	0.941423	661.413	-1.07823	0.00612107	0.00976233
Rv2051c.ppm1	10	837.945	0.247029	0.28391	0.411231	387.973	-0.737018	0.0658231	0.117541	892.477	0.989333	0.0360003	0.0634743	421.779	-0.688667	0.108007	0.139445
Rv2138.IppL	6	4766.94	-0.349299	0.0214513	0.052531	4871.03	-0.171524	0.320378	0.455426	6257.09	0.875368	0.000452153	0.000771908	5123.31	0.607286	0.00268942	0.00452113
Rv2138.IppL	10	6399.22	-0.518047	0.000159036	0.000629425	5619.1	0.0614059	0.763737	0.804704	9137.95	1.12209	2.45e-06	1.56e-05	6045.77	0.191333	0.46434	0.504718
Rv2138.IppL	18	3512.01	-0.945652	0.00066486	0.00169654	4872.6	-0.574576	0.00721887	0.0174146	5909.53	-0.00924818	0.94502	0.958146	6832.58	0.362443	0.13667	0.2352
Rv2139.pyrD	2	6032.53	0.044629	0.693392	0.857529	5768.51	-0.204243	0.300957	0.457915	6510.67	0.630806	0.0642135	0.162962	5378.25	0.0953723	0.660539	0.799201
Rv2139.pyrD	6	5421.84	-0.0149797	0.911828	0.950693	5498.58	0.126116	0.437954	0.583325	4503.87	-0.0603036	0.856303	0.884942	4014.87	-0.159856	0.513751	0.55286
Rv2139.pyrD	10	5258.06	0.390449	0.0341125	0.0798802	2388.77	-0.72319	0.00456083	0.0137827	2951.23	-0.512638	0.287626	0.368822	1655.73	-5.41271	2.1e-17	3.05e-16
Rv2139.pyrD	18	134.016	0.879692	0.0321785	0.0566954	299.686	1.69907	0.000895879	0.00272254	60.3171	-1.26684	0.0145122	0.0460605	41.1312	-3.9923	4.42e-07	2.97e-06
Rv2145c.wag31	2	701.843	-0.596473	0.0116956	0.0803438	714.696	-0.860382	0.0215659	0.0640929	627.225	-0.805281	0.0312226	0.0933587	676.53	-0.0682629	0.642222	0.788267
Rv2145c.wag31	6	753.611	0.0828061	0.758142	0.851906	873.913	0.533388	0.0401803	0.0816484	1405.47	1.90693	6.79e-07	1.75e-06	1237.22	1.81528	3.81e-06	9.18e-06
Rv2145c.wag31	10	1119.9	0.0271819	0.903449	0.936786	1007.32	0.504119	0.12141	0.190999	1274.14	0.878301	0.0683241	0.11303	1347.69	1.08136	0.00976463	0.0168885
Rv2152c.murC	2	1204.62	-0.0323938	0.794225	0.912637	1826.04	0.641874	0.0524798	0.12271	956.15	-0.185623	0.6403	0.782614	1340.73	0.353615	0.228893	0.429343
Rv2154c.FtsW	2	288372	0.236047	0.102324	0.311784	240135	-0.294269	0.0290033	0.0788294	347127	0.959613	0.0148187	0.0514395	336879	1.07181	2.16e-06	5.26e-05
Rv2154c.FtsW	6	16793.9	0.163999	0.294324	0.449024	19115	0.586999	7.64e-05	0.000327149	13115.1	-0.0334136	0.92019	0.941423	19232.2	1.20067	4.65e-09	1.54e-08
Rv2154c.FtsW	10	142.939	-2.85929	1.75e-06	9.1e-06	107.413	-2.16666	0.000130212	0.000596807	147.716	-2.70904	8.82e-07	5.77e-06	136.033	-1.23326	0.0359623	0.053748
Rv2154c.FtsW	18	13164.4	0.119929	0.412193	0.523701	20728.5	0.559757	0.000290516	0.000985855	24087.6	1.06875	0.000174233	0.00141323	25467.4	1.17503	3.44e-09	3.47e-08
Rv2155c.murD	6	148.029	0.879907	0.0150356	0.039529	53.4681	-2.16986	3.4e-07	2.51e-06	47.079	-3.65619	2.41e-11	1.08e-10	43.8381	-3.16882	9.79e-10	3.38e-09
Rv2156c.mraY	2	213.788	0.198265	0.065575	0.240611	608.611	2.67894	1.11e-06	1.31e-05	67.9382	-4.14239	8e-07	1.01e-05	106.552	-0.0910504	0.693029	0.82185
Rv2156c.mraY	6	126.625	1.70982	0.000227103	0.00114633	260.238	3.08249	2.12e-09	2.24e-08	26.7151	-2.75545	4.98e-05	9.81e-05	199.789	3.20383	3.05e-09	1.03e-08
Rv2156c.mraY	10	65.2299	2.20283	0.000322042	0.00122289	55.9917	2.06094	0.00570086	0.0156774					79.6871	2.9387	0.000528928	0.00124321
Rv2156c.mraY	18	1809.55	1.85475	9.42e-10	4.75e-09	2642.2	1.99551	1.2e-11	1.22e-10	482.541	-2.02992	5.92e-05	0.000614969	1580.06	1.24847	0.00877774	0.0236357
Rv2158c.murE	2	7632.71	1.37194	1.26e-11	1.33e-09	9928.01	1.77796	5.07e-14	2.01e-12	3347.47	-0.0932629	0.808799	0.866161	3347.44	-0.213768	0.372123	0.583113
Rv2158c.murE	6	558.642	2.29477	1.58e-11	3.13e-10	130.879	-0.73193	0.0592075	0.107867	87.7458	-4.90339	1.77e-14	1.11e-13	81.7826	-4.4441	7.15e-14	3.42e-13
Rv2158c.murE	10	572.174	2.42806	2.75e-06	1.41e-05	91.8677	-0.13391	0.754015	0.804151	71.2004	-3.66365	4.4e-06	2.51e-05	56.2202	-3.7235	6.69e-06	2.39e-05
Rv2158c.murE	18	6208.95	4.32141	6.23e-103	4.61e-101	3800.92	3.07069	2.47e-27	6.42e-26	366.803	-1.6329	0.000806736	0.00546238	231.761	-6.47746	5.85e-19	1.44e-17
Rv2172c.Rv2172c	2	21558.7	0.442912	0.00988203	0.0732213	20334.4	0.278624	0.156453	0.281084	15298.7	0.106671	0.730929	0.817745	18040.2	0.45468	0.0456136	0.133884
Rv2172c.Rv2172c	6	28335	0.0355892	0.785142	0.869948	30366.4	0.316006	0.0286935	0.0610459	24195.3	0.081576	0.609174	0.673437	26054.8	0.542056	0.00640355	0.0101607
Rv2172c.Rv2172c	10	10475.8	-0.111285	0.753417	0.842309	12304.3	0.866395	0.0373373	0.0738688	10593.1	0.477922	0.303248	0.385169	6341.79	-0.613424	0.131112	0.166925
Rv2172c.Rv2172c	18	1073.3	1.94944	7.92e-16	6.51e-15	1710.18	2.18007	1.8e-10	1.62e-09	388.897	-0.0325777	0.812545	0.870229	293.808	-0.429047	0.402874	0.553433
Rv2174.mptA	2	8620.25	0.0467132	0.693014	0.857529	9843.64	0.254635	0.236724	0.394127	11446	1.14548	0.000320501	0.00230456	8879.72	0.462902	0.0451278	0.133696
Rv2174.mptA	6	10709.3	-0.271115	0.0176846	0.0446326	12295.1	0.223773	0.135568	0.215954	15811.9	1.21963	9.21e-09	3.06e-08	15715.7	1.41039	7.8e-12	3.23e-11
Rv2174.mptA	10	10299.4	0.195035	0.234051	0.361364	9572.34	0.808833	2.23e-07	1.65e-06	9801.99	0.732941	0.0544798	0.0935934	8362.47	0.500604	0.054162	0.0763823
Rv2174.mptA	18	15229.3	-0.0574202	0.709133	0.779344	27204.3	0.64807	3.33e-05	0.00012982	17526.5	-0.143017	0.300017	0.440964	18063.1	0.0165945	0.962057	0.983553
Rv2178c.aroG	2	1314.44	-0.033976	0.781478	0.901267	1755.47	0.372518	0.256042	0.419698	1295.5	0.233603	0.559934	0.728879	1043.42	-0.283949	0.302772	0.518803
Rv2178c.aroG	6	806.111	0.623873	0.0144715	0.0386717	435.066	-0.894251	0.0105573	0.0259431	297.056	-6.22362	1.02e-26	1.65e-25	269.273	-7.00934	2.13e-26	1.7e-25
Rv2182c.Rv2182c	2	7106.63	-0.0386573	0.722997	0.862102	7198.62	-0.168603	0.347015	0.506196	7491.18	0.522674	0.0384067	0.109423	6460.39	0.0325329	0.863196	0.91211
Rv2182c.Rv2182c	6	6954.23	0.039522	0.777343	0.867351	7055.3	0.187896	0.140151	0.22214	10063.1	1.38027	1.02e-06	2.42e-06	8523.39	1.24508	4.07e-08	1.15e-07
Rv2182c.Rv2182c	10	6346.53	0.233392	0.294536	0.415902	4411.2	0.222557	0.341374	0.438871	4779.75	0.169592	0.645058	0.706362	4467.76	0.17658	0.62674	0.662898
Rv2182c.Rv2182c	18	6688.64	-0.0644615	0.616514	0.716577	8726.44	0.0228315	0.920066	0.940154	8027.11	-0.0284783	0.892621	0.923345	5605.32	-0.874205	0.00798282	0.0227203
Rv2190c.Rv2190c	2	1330.67	-0.149523	0.268594	0.523925	1426.56	-0.162513	0.601499	0.721799	1919.69	1.05308	0.000892639	0.00537289	2149.36	1.22006	2.78e-05	0.000341361
Rv2190c.Rv2190c	6	1499.05	-1.27057	3.13e-06	2.21e-05	1816.52	-0.360381	0.187532	0.289989	2997.97	1.2795	1.77e-07	4.88e-07	2461.2	0.931953	0.0286028	0.0406185
Rv2190c.Rv2190c	10	2872.19	-1.42635	5.92e-08	3.69e-07	2575.07	-0.586095	0.0198793	0.0455567	3063.17	-0.518844	0.229467	0.302941	4274.72	0.614185	0.047091	0.067448
Rv2190c.Rv2190c	18	1735.6	-0.359776	0.234451	0.317366	3043.39	0.342508	0.211048	0.298291	3721.03	0.92724	0.00191928	0.0100077	7073.13	2.07452	3.48e-12	5.16e-11
Rv2192c.trpD	2	2332.17	-0.291521	0.054993	0.219972	2507.74	-0.331824	0.13813	0.253904	2387.1	0.0938787	0.790941	0.853377	2058.75	-0.438019	0.0622397	0.164417
Rv2194.qcrC	2	4042.28	-0.0153537	0.898482	0.951563	4180.04	-0.0714257	0.754087	0.847043	4055.14	0.384547	0.242914	0.394408	3438.81	-0.116937	0.586757	0.744008
Rv2194.qcrC	6	3971.37	-0.288002	0.146201	0.267194	3720.32	-0.389441	0.0555446	0.101862	6779.9	1.48985	1.15e-09	4.19e-09	3620.99	0.183214	0.52393	0.559939
Rv2194.qcrC	10	7058.46	-0.405801	0.00323634	0.0101046	6061.63	0.113665	0.494712	0.583888	6944.33	0.219683	0.417858	0.504442	7690.77	0.618415	0.0144006	0.0240011
Rv2194.qcrC	18	7970.35	-0.110032	0.492091	0.606912	8598.19	-0.441454	0.00917097	0.0210393	11529.7	0.388834	0.0216658	0.0624961	10765.8	0.232846	0.512162	0.661046
Rv2195.qcrA	2	3209.89	-0.716237	0.00593098	0.0520609	2692.74	-1.03101	0.0235287	0.0686434	4915.11	0.591635	0.1378	0.267186	5081.01	0.632419	0.0227027	0.077858
Rv2195.qcrA	6	2563.91	-0.604937	0.0158071	0.0409862	2494.8	-0.591555	0.0203847	0.0448649	4262.2	1.13736	0.00255986	0.00391582	1690.47	-0.737451	0.168649	0.2098
Rv2195.qcrA	10	6376.39	-2.50559	9.01e-22	2.53e-20	4268.22	-3.06744	8.94e-28	6.14e-26	9297.44	-0.103177	0.783767	0.826966	4571.68	-5.25993	3.82e-41	5.25e-39
Rv2195.qcrA	18	333.546	-4.29751	1.43e-26	2.12e-25	415.316	-2.59622	2.13e-05	8.57e-05	992.362	0.0807585	0.782268	0.865236	400.442	-2.56396	0.00714783	0.020608
Rv2196.qcrB	2	5030.33	-0.553917	0.00144675	0.0240618	4173.66	-1.77762	7.19e-12	2.32e-10	10763.6	1.50895	0.00160707	0.00836787	6613.21	0.207727	0.442554	0.64353
Rv2196.qcrB	6	2466.85	-0.448336	0.0236683	0.056168	1955.52	-1.20892	3.27e-05	0.000157046	2334.97	-0.12259	0.771234	0.811684	1416.6	-2.58242	1.63e-13	7.58e-13
Rv2196.qcrB	10	4284.72	-3.42425	5.43e-20	1.17e-18	2886.65	-4.60978	1.1e-30	1e-28	4850	-1.92894	0.00021184	0.000652563	3288.97	-5.74489	6.65e-34	4.57e-32
Rv2198.mmpS3	2	1054.14	-0.0099344	0.929725	0.967215	1224.04	0.160161	0.606826	0.725453	742.421	-0.227933	0.528309	0.709109	654.913	-1.21001	0.00682719	0.0296468
Rv2198.mmpS3	6	798.789	-0.613606	0.0323999	0.0752057	928.482	-0.089518	0.767107	0.851965	1754.3	0.676907	0.221419	0.263148	845.933	0.231234	0.613979	0.649481
Rv2198.mmpS3	10	1882.98	-0.149763	0.441654	0.556523	1723.87	0.444786	0.0559654	0.101924	2804.71	1.47609	1.11e-05	5.49e-05	1797.98	0.520037	0.0856386	0.114323
Rv2198.mmpS3	18	1663.47	-0.065727	0.781572	0.846386	2451.06	0.252859	0.364501	0.456114	2252.99	0.22402	0.377033	0.503477	2842.34	0.641817	0.153666	0.254254
Rv2201.asnB	2	5113.51	-0.333124	0.0210051	0.116449	6429.22	0.0799838	0.726441	0.827986	3576.65	-1.6009	2.38e-11	1.2e-09	3818.28	-1.26214	3.46e-05	0.000406489
Rv2201.asnB	6	2490.94	0.435004	0.0748446	0.155559	1613.92	-0.586434	0.0294532	0.0622444	1068.36	-3.06128	1.81e-11	8.43e-11	945.425	-3.99623	1.59e-14	8.08e-14
Rv2201.asnB	10	5327.85	1.00708	2.04e-07	1.17e-06	2270.8	-0.058726	0.819669	0.841078	2003.92	-1.09755	0.00567158	0.0125618	1313.82	-3.09637	1.98e-08	1.03e-07
Rv2202c.AdoK	10	5838.42	0.173665	0.185786	0.301767	3743.47	-0.055782	0.740072	0.794999	2742.42	-3.26161	2.02e-24	9.03e-23	2110.11	-3.49199
Rv2210c.ilvE	2	2217.23	0.235344	0.101711	0.311784	1668.49	-0.577373	0.0255246	0.0725946	1141.68	-1.53674	0.00284211	0.0134112	1172.37	-1.78973	1.34e-06	4.2e-05
Rv2210c.ilvE	6	1623.39	1.15563	6.95e-06	4.61e-05	628.491	-1.33411	0.000370762	0.00138273	474.512	-5.33136	2.2e-16	1.7e-15	425.501	-7.04073	2.14e-33	2.14e-32
Rv2211c.gcvT	2	2898.24	0.0915325	0.428267	0.680845	3065.56	0.113897	0.589024	0.715796	2829.41	0.340194	0.405489	0.583132	2638.71	0.180047	0.445434	0.644761
Rv2211c.gcvT	6	5536.01	-0.431942	0.00177765	0.00642377	6381.56	0.0955738	0.555116	0.68739	8511.66	1.18449	1.37e-07	3.86e-07	5585.73	0.376837	0.0933445	0.121465
Rv2211c.gcvT	10	6839.72	0.0490609	0.749106	0.841995	5089.53	0.164476	0.439007	0.531836	7549.74	0.95154	0.0076881	0.0162237	5479.28	0.301392	0.238587	0.284032
Rv2211c.gcvT	18	4283.22	-0.616148	0.000933354	0.00230227	5150.98	-0.636992	0.00590541	0.0147007	6621.04	0.0621574	0.801201	0.870229	4858.11	-0.627129	0.0239299	0.0547674
Rv2217.lipB	6	1752.87	-0.197415	0.322367	0.474596	1889.01	0.090315	0.725115	0.823876	2958.32	1.52221	1.47e-08	4.7e-08	1588.04	0.2345	0.483087	0.529014
Rv2217.lipB	10	1631.82	-0.241208	0.341445	0.463507	1460.15	0.268743	0.410959	0.504525	2070.59	0.871507	0.075356	0.120931	1289.78	-0.0253848	0.943098	0.957019
Rv2217.lipB	18	6919.28	0.248135	0.104869	0.163949	7664.79	-0.0338095	0.868485	0.903225	7780.39	0.150471	0.339949	0.465305	5355.83	-0.733811	0.0052851	0.0160003
Rv2218.lipA	2	3709.39	0.0857747	0.463272	0.702596	3896.54	0.0888742	0.68721	0.792524	3331.53	0.253978	0.349248	0.527695	3105.12	-0.0263338	0.907477	0.929929
Rv2218.lipA	6	5004.13	-0.188397	0.299823	0.449024	4948.65	-0.112541	0.588044	0.711489	5613.19	0.583647	0.0597182	0.0765681	3627.49	-0.416354	0.160928	0.202626
Rv2218.lipA	10	6030.55	-0.182578	0.328227	0.452117	4082.79	-0.274656	0.183985	0.267703	6516.88	0.633192	0.124742	0.185727	2464.85	-4.18733	2.76e-07	1.29e-06
Rv2225.panB	2	9278.42	0.551262	0.0030149	0.0381084	11584.7	1.00215	1.26e-05	0.000117497	5921.78	-0.0396194	0.911782	0.946248	6867.65	0.260275	0.263076	0.463306
Rv2225.panB	6	14008	0.562926	0.000354502	0.00170805	16010.1	0.959552	4.93e-10	5.79e-09	7898.29	-0.642712	0.00987951	0.0144681	13891.7	1.22853	6.16e-08	1.7e-07
Rv2225.panB	10	4739.85	0.440195	0.185523	0.301767	5968.36	1.48478	0.00151227	0.00540098	3459.14	0.337106	0.511654	0.588512	5089.45	1.33183	0.00161176	0.00349003
Rv2225.panB	18	1039.33	1.95557	2.94e-15	2.33e-14	9138.32	4.84002	3.69e-92	2.16e-90	242.11	-3.15967	2.17e-11	7.92e-10	787.705	1.08195	0.0167232	0.0394952
Rv2228c.Rv2228c	2	3080.9	0.00807922	0.948434	0.974338	3514.27	0.205151	0.263633	0.425559	2976.77	0.352384	0.147792	0.282226	2379.42	-0.323698	0.226379	0.429343
Rv2228c.Rv2228c	6	6151.51	-0.120216	0.457136	0.618593	6359.2	0.0741343	0.724367	0.823876	4757.86	-0.44532	0.193485	0.233543	3858.01	-0.977072	0.00039725	0.000744245
Rv2228c.Rv2228c	10	8808.63	0.136639	0.237439	0.363092	5459.96	-0.175431	0.410479	0.504525	4335.05	-2.63397	1.5e-19	5.02e-18	3158.18	-4.17159	3.83e-11	2.85e-10
Rv2235.Rv2235	2	5773.15	0.114264	0.321593	0.570918	5190.56	-0.285594	0.197411	0.341178	5353.97	0.377665	0.136133	0.266962	5240.83	0.209662	0.316637	0.531079
Rv2235.Rv2235	6	5235.3	0.142185	0.331007	0.478456	5258.48	0.252622	0.109992	0.185465	7099.96	1.32974	7.73e-07	1.93e-06	3815.8	-0.00616489	0.968031	0.971154
Rv2235.Rv2235	10	5789	-0.530092	2e-08	1.34e-07	3578.19	-0.940305	2.8e-09	3.21e-08	13227.9	1.98375	3.79e-05	0.000158168	3260.7	-1.76796	6.59e-09	3.77e-08
Rv2235.Rv2235	18	9306.54	-1.78394	3.86e-27	6.12e-26	13014	-1.11086	3.08e-09	2.35e-08	18838.5	-0.0580908	0.763866	0.85788	12370.8	-1.1586	2.54e-07	1.98e-06
Rv2241.aceE	2	3365.02	-0.255484	0.0662442	0.240611	3288.14	-0.577615	0.00460234	0.0182943	3044.38	-0.179015	0.463648	0.648248	4122.94	0.54213	0.0179461	0.0669283
Rv2241.aceE	6	5508.23	-0.0593049	0.658978	0.781922	5188.06	-0.123271	0.409529	0.559573	6397.25	0.775491	0.0222739	0.0311432	3255.25	-1.22324	5.58e-08	1.55e-07
Rv2241.aceE	10	7061.98	-0.232734	0.190935	0.306587	3901.87	-0.978824	2.41e-05	0.000124795	5414.81	-0.416391	0.258164	0.335864	3917.37	-1.27637	6.28e-05	0.000185581
Rv2241.aceE	18	4581.67	0.67388	2.73e-05	9.06e-05	3472.33	-0.422489	0.086097	0.142884	4288.8	0.188195	0.356164	0.484472	3265.07	-0.377018	0.237468	0.363572
Rv2242.Rv2242	2	832.258	0.712095	0.00897316	0.069159	1748.39	2.30028	1.91e-08	3.38e-07	387.615	-0.158449	0.672449	0.784515	415.986	-0.107116	0.675426	0.811023
Rv2242.Rv2242	6	1367.89	1.46006	2.06e-08	2.42e-07	2112.04	2.35022	3.79e-22	1.5e-20	362.608	-2.59587	0.00204399	0.00315797	472.745	-0.459358	0.205131	0.249202
Rv2243.fabD	2	1930.16	-0.333422	0.0349024	0.159319	3454.81	0.881668	1.36e-05	0.000120202	1691.11	-0.173114	0.648081	0.782882	2155.74	0.184287	0.468428	0.659691
Rv2243.fabD	6	2737.35	-0.764054	0.00039931	0.00189523	4037.68	0.453968	0.0123588	0.0294566	3810.67	0.678579	0.0297106	0.0402656	2532.23	-0.222575	0.448681	0.500143
Rv2243.fabD	10	3192.43	-0.39283	0.0221095	0.0561082	2840.94	0.183111	0.474465	0.567295	3360.19	0.32704	0.494875	0.574141	2187.08	-0.631547	0.0375891	0.0558757
Rv2243.fabD	18	1399.19	-0.664281	0.000636977	0.00164429	2886.08	0.468065	0.0504091	0.0907365	2461.02	0.311681	0.194738	0.338474	1566.36	-0.644125	0.107965	0.190225
Rv2244.acpM	2	379.443	-0.15492	0.218594	0.467996	534.32	0.0829577	0.766327	0.85506	324.259	-0.220678	0.566144	0.730665	369.697	-0.0149769	0.909395	0.929929
Rv2244.acpM	6	493.136	-1.04494	0.00311318	0.010427	690.478	0.0763011	0.811905	0.875421	571.454	-0.0358328	0.937546	0.943654	484.044	-0.299164	0.453053	0.503213
Rv2244.acpM	10	983.439	-2.0857	1.42e-08	9.73e-08	932.184	-0.648443	0.130149	0.201073	1956.66	0.565014	0.307399	0.386774	707.576	-3.4506	8.73e-11	6.32e-10
RV2245.kasA	2	773.89	0.205722	0.133942	0.361758	1053.51	0.922115	0.012605	0.0404888	624.052	0.281097	0.500673	0.69008	807.057	0.703483	0.0467119	0.13585
RV2245.kasA	6	68.5642	0.412792	0.212863	0.341871	57.8363	0.271534	0.485481	0.61819	43.6936	0.0240158	0.963514	0.963514	30.414	-0.78859	0.114704	0.146802
RV2245.kasA	10	771.502	0.0202542	0.94957	0.963283	719.67	0.598373	0.0762845	0.132566	680.643	0.308157	0.504966	0.583322	433.428	-0.610829	0.202121	0.24814
RV2245.kasA	18	204.814	-0.36778	0.356636	0.463002	215.514	-0.596566	0.236919	0.32325	223.999	-0.248608	0.364007	0.489065	165.177	-1.38063	0.0100341	0.025902
Rv2246.kasB	2	31.1035	-1.30652	0.00384402	0.0409517	47.4808	-0.112086	0.714784	0.820582	28.0014	-2.11459	0.000176525	0.00140291	57.7646	0.119604	0.546259	0.724536
Rv2246.kasB	6	251.639	-0.444377	0.173055	0.301855	293.375	-0.0647122	0.847029	0.904669	562.191	1.38657			241.507	-0.018298	0.964848	0.971093
Rv2246.kasB	10	312.929	-0.53802	0.0591706	0.121365	252.798	-0.130353	0.754439	0.804151	531.257	1.0694	0.0682799	0.11303	398.501	0.626217	0.218808	0.265252
Rv2246.kasB	18	1000.46	0.0394191	0.870411	0.911468	1135.73	-0.163509	0.608339	0.687688	1119.08	-0.0709492	0.795603	0.870229	1233.91	0.161905	0.715351	0.822777
Rv2339.mmpL9	2	3846.94	0.00514377	0.968956	0.986713	3548.44	-0.365077	0.0986131	0.197226	5131.11	1.0315	0.00727583	0.0292973	4390.67	0.609729	0.0232505	0.077858
Rv2339.mmpL9	6	5765.66	-0.223371	0.126805	0.240007	5751.63	-0.12612	0.423239	0.573182	8602.14	1.21408	0.000265121	0.000473539	6173.28	0.703637	0.000618445	0.00113139
Rv2339.mmpL9	10	5598.66	0.131674	0.331635	0.454583	3626.43	-0.0718515	0.696762	0.760355	5140.52	0.57521	0.132825	0.194519	5789.94	0.98246	3.12e-05	0.000103522
Rv2339.mmpL9	18	10178.7	-0.336972	0.0247097	0.0442384	11065.1	-0.643449	0.000554349	0.00177696	14589.5	0.146714	0.224858	0.362935	14211.7	0.122043	0.337039	0.489038
Rv2343c.dnaG	2	6619.57	-0.268445	0.0475119	0.199342	5542.81	-1.03265	0.00709759	0.0259429	8897.24	0.51868			9566.77	0.963523	1.94e-05	0.000295253
Rv2399c.cysT	2	23.1454	-0.114762			23.1948	-0.747362
Rv2399c.cysT	6	8587.9	-0.00461042	0.967245	0.982697	8905.89	0.195465	0.181903	0.282664	7364.63	0.0463653	0.823229	0.856491	8135.18	0.587	0.00137144	0.00239616
Rv2399c.cysT	10	3370.91	-0.451122	0.173747	0.293126	3540.31	0.458941	0.135831	0.208679	3867.71	0.454251	0.330863	0.412424	4203.36	0.796611	0.0417055	0.0606826
Rv2413c.Rv2413c	2	427.084	0.108948	0.285893	0.542292	971.964	1.87519	9.08e-05	0.000656234	266.038	-0.163033	0.681639	0.788716	341.908	0.145147	0.578768	0.744008
Rv2413c.Rv2413c	6	1296.9	1.33593	2.08e-07	2e-06	1629.49	1.87709	9.57e-17	2.17e-15	442.991	-1.10042	0.0226448	0.0315191	494.727	-0.326436	0.311056	0.362316
Rv2413c.Rv2413c	10	2134.58	0.643088	0.00676041	0.0195843	1239.36	0.239327	0.443857	0.535354	1885.29	1.06582	0.00986121	0.0201741	588.589	-4.48629	9.93e-10	6.07e-09
Rv2413c.Rv2413c	18	893.407	0.743956	0.00638298	0.0132432	1246.56	0.827232	0.0210059	0.0438872	461.758	-1.63813	0.000707195	0.00499599	287.728	-7.31931	1.27e-15	2.57e-14
Rv2439c.proB	2	354.811	-0.0239442	0.806827	0.912679	254.801	-1.32261	0.00503852	0.0197014	243.017	-0.617358	0.162461	0.296028	225.251	-0.841336	0.0259591	0.0832445
Rv2440c.obgE	2	3625.31	-0.44111	0.00524737	0.0486791	2831.84	-1.98479	7.94e-19	6.31e-17	4087.62	0.277622	0.357424	0.531734	3070.02	-0.731781	0.00567188	0.0253238
Rv2440c.obgE	6	2025.74	-0.637751	0.00170239	0.00622255	1717.65	-1.14874	3.81e-05	0.00017893	1281.1	-3.45231			1525.83	-0.405468	0.424349	0.476435
Rv2440c.obgE	10	213642	-2.28177	4.03e-23	1.26e-21	193096	-0.968833	0.00354666	0.0109588	220101	-1.80298	1.06e-17	2.57e-16	201047	-1.2007	1.53e-06	5.99e-06
Rv2441c.rpmA	2	12650.7	-0.381383	0.0126607	0.0851229	12954.1	-0.547207	0.0161336	0.0502989	19385	1.055	0.00070871	0.00445897	14071.4	0.183015	0.394769	0.601643
Rv2441c.rpmA	6	5858.72	-0.205989	0.15224	0.276642	6523.59	0.197691	0.12593	0.204717	9413.04	1.45097	1.73e-11	8.24e-11	5566.11	0.411042	0.0391325	0.0538505
Rv2441c.rpmA	10	5848.07	-0.229056	0.303122	0.424912	4962.83	0.197705	0.358113	0.455931	7797.82	1.13238	0.00182927	0.00449765	5713.1	0.514278	0.0341181	0.051739
Rv2441c.rpmA	18	14104.6	-0.399326	0.00977923	0.0195585	18661.8	-0.239019	0.0841393	0.140633	24379	0.517087	0.0111626	0.037732	19749.5	0.0821847	0.684855	0.808712
Rv2442c.rplU	2	6368.43	-0.0373886	0.744311	0.87112	6383.09	-0.189242	0.309291	0.465648	7277.4	0.756157	0.000700037	0.00445897	6438.89	0.328086	0.110432	0.250049
Rv2442c.rplU	10	5689.22	0.404738	0.0117275	0.032308	4299.2	0.535801	0.0331689	0.0666401	8188.63	1.81281	0.000100201	0.000339923	5800.47	1.17224	5.25e-05	0.000164193
Rv2444c.rne	6	134.671	-0.0817184	0.694677	0.809184	105.954	-0.460845	0.224516	0.334139	121.745	-0.175941	0.726218	0.776476	93.3697	-0.536268	0.306348	0.359526
Rv2444c.rne	10	41.1881	0.0835989	0.841686	0.892505	55.5289	0.578376			19.5843	-2.73483	2.45e-05	0.000115292	71.7871	1.21933	0.0613768	0.0852456
Rv2448c.valS	10	4765.68	2.30038	6.73e-16	1.26e-14	713.161	-0.6192	0.194012	0.279337	682.061	-6.45612	8.41e-22	3.22e-20	529.032	-7.00481	2.4e-23	8.26e-22
Rv2454c.Rv2454c	2	3852.72	-0.124523	0.297003	0.552077	4409.32	0.0518955	0.827489	0.89504	3484.64	-0.0104967	0.974718	0.981217	3161.89	-0.364006	0.151733	0.321042
Rv2454c.Rv2454c	6	7745.15	0.0646988	0.625732	0.757819	7137.43	-0.0567604	0.712301	0.821089	4896.38	-1.07821	0.00014138	0.00026638	3704.71	-2.74503	5.56e-25	4.22e-24
Rv2454c.Rv2454c	10	4952.75	0.636731	0.00467491	0.0142788	1740.12	-1.10175	0.00066951	0.00270758	1818.34	-3.81311	1.14e-16	2.35e-15	1443.53	-3.42482	1.12e-07	5.38e-07
Rv2454c.Rv2454c	18	3095.16	2.11236	2.5e-11	1.42e-10	1123.75	-0.187052	0.597047	0.681507	851.453	-0.835514	0.0219735	0.0624961	571.543	-2.42213	4.61e-07	3.01e-06
Rv2455c.Rv2455c	2	2853.52	-0.0746496	0.554598	0.762826	2535.5	-0.654441	0.00682743	0.0252456	2115.01	-0.574094	0.131781	0.266396	2016.87	-1.03403	0.000566376	0.00448853
Rv2455c.Rv2455c	6	2679.99	1.14657	5.85e-09	8.09e-08	1129.95	-1.12086	1.57e-05	8.3e-05	868.243	-2.7935	2.48e-11	1.09e-10	821.396	-2.29881	2.89e-11	1.11e-10
Rv2455c.Rv2455c	10	9124.14	-0.848219	9.07e-08	5.42e-07	4460.95	-2.69651	1.45e-46	4e-44	9470.81	-0.0644884	0.875571	0.902915	6985.22	-0.769614	0.00344976	0.00672825
Rv2457c.clpX	2	391.726	-0.037312	0.676716	0.84858	365.168	-0.386746	0.261081	0.42359	212.569	-5.6544	5.08e-12	3.83e-10	868.649	1.62368	0.00144507	0.00916175
Rv2457c.clpX	6	153.174	2.08689	5.91e-07	4.82e-06	78.1743	0.81631	0.0422522	0.0842387	27.8114	-2.74523	4.52e-06	1.01e-05	48.3304	0.354802	0.46558	0.515286
Rv2457c.clpX	10	1131.43	3.5147	2.24e-21	5.73e-20	144.786	0.401168	0.374667	0.468604	75.9497	-3.83738	2.7e-08	1.96e-07	66.0285	-2.19536	0.000375704	0.000909129
Rv2477c.Rv2477c	2	25105.6	-0.819521	7.11e-05	0.00224586	27464.4	-0.731647	0.000202769	0.00126432	29232.8	0.0979739	0.74049	0.822162	32073.6	0.254621	0.240134	0.434985
Rv2477c.Rv2477c	6	8368.87	-0.712048	0.0113546	0.0313979	7050.5	-1.41267	3.99e-11	7.03e-10	5613.37	-3.11304	1.31e-22	1.84e-21	4831.83	-5.13704	7.68e-131	2.39e-128
Rv2477c.Rv2477c	10	3324.69	-1.96653	5.81e-09	4.19e-08	1867.04	-4.66613	1.69e-08	1.66e-07	2884.3	-4.41111	1.44e-17	3.23e-16	2184.57	-7.12367	2.59e-21	7.12e-20
Rv2500c.fadE19	6	8387.73	0.176478	0.275699	0.42767	9313.35	0.529275	0.00313263	0.0096412	9665.36	1.01187	2.82e-05	5.73e-05	10270.4	1.34934	2.35e-08	7.09e-08
Rv2500c.fadE19	10	8976.18	0.389153	0.014807	0.0395657	6330.24	0.402348	0.0187214	0.0436304	10561.5	1.43311	0.000120409	0.00039839	8882.31	1.12098	5.1e-07	2.26e-06
Rv2507.Rv2507	6	98.1538	-0.62812	0.0150409	0.039529	139.576	-0.418831	0.294376	0.424168	96.3769	-2.45315	0.000696582	0.00114491	340.982	1.02519	0.104381	0.13526
Rv2507.Rv2507	10	143.097	-3.85395	1.5e-11	1.32e-10	210.763	-0.0593008	0.885292	0.898359	178.392	-0.64402	0.221532	0.295581	313.632	0.537889	0.316056	0.36519
Rv2507.Rv2507	18	96.0307	0.0046186	0.99779	0.99779	527.033	2.29115	0.000184707	0.000686054	128.672	0.0486903	0.818572	0.870229	89.7336	-0.217779	0.664208	0.792765
Rv2509.Rv2509	2	4265.9	-0.309846	0.0326429	0.153958	4529.67	-0.352575	0.127961	0.237962	5186.72	0.569282	0.0399416	0.112732	5060.02	0.381776	0.128536	0.286944
Rv2509.Rv2509	6	4586.48	-0.355399	0.0118767	0.0322802	5343.46	0.18174	0.317591	0.453497	6047.26	0.889845	8.28e-05	0.000160941	4154.03	0.122836	0.645984	0.68102
Rv2509.Rv2509	10	10343.4	0.0307374	0.78542	0.855438	7431.68	0.0785375	0.604677	0.684305	10529.7	0.794535	0.00082513	0.00225648	9031.6	0.512004	0.0235371	0.037632
Rv2509.Rv2509	18	5385.45	-0.893529	2.78e-12	1.82e-11	7366.25	-0.542072	0.00322884	0.00848931	8866.14	0.00989481	0.934918	0.956762	7290.02	-0.398082	0.0805338	0.146545
Rv2511.orn	6	776.596	1.34363	2.96e-05	0.000174303	638.273	0.982284	0.00677537	0.0185155	203.527	-4.96468	3.45e-11	1.48e-10	197.861	-2.99211	7.07e-09	2.31e-08
Rv2511.orn	10	136.102	1.92491	2.38e-05	0.000104599	52.4285	0.586816	0.217828	0.301018					20.243	-1.83261	0.00923944	0.0160813
Rv2511.orn	18	59.5038	1.60661	0.0180583	0.0342645	70.9276	1.34026	0.0361537	0.0673884
Rv2524c.fas	2	4703.17	0.188718	0.117803	0.329431	4073.78	-0.210957	0.498912	0.647568	3710.46	0.0257818	0.954816	0.970891	3669.76	-0.0753577	0.750685	0.859087
Rv2524c.fas	6	7345.97	0.36103	0.0093647	0.0263709	6087.8	-0.0294339	0.86808	0.917207	9372.86	1.38121	7.11e-07	1.8e-06	8072.43	1.28273	5.86e-11	2.19e-10
Rv2524c.fas	10	280340	-1.6796	2.81e-15	4.16e-14	270942	-0.42412	0.176411	0.259428	263981	-1.69823	6.86e-32	4.6e-30	262976	-0.781163	0.0010228	0.0023055
Rv2534c.efp	2	420.097	-0.863574	0.0008419	0.0166275	429.251	-0.927882	0.0175919	0.0543127	329.224	-0.879666			341.627	-1.47269	0.00347368	0.0183615
Rv2534c.efp	6	159.939	-0.449992	0.13667	0.254159	140.113	-0.867289	0.0103837	0.0257159	112.61	-1.79647	2.15e-05	4.42e-05	113.105	-1.07948	0.00562151	0.0090585
Rv2534c.efp	10	17.2337	-0.477661	0.241055	0.366142	10.2105	-0.694299	0.165569	0.246116	11.8731	-1.94278	0.000792881	0.00220224	10.9818	-0.991344	0.0734904	0.101049
Rv2538c.aroB	2	6136.56	0.157474	0.23062	0.475952	6007.17	0.0345241	0.876357	0.932045	5304.82	0.250146	0.476601	0.663288	6902.3	0.855822	0.000281735	0.00248083
Rv2538c.aroB	6	21897.2	-0.303143	0.0449582	0.101395	21192.6	-0.287311	0.0931958	0.161438	13140.5	-2.58696	2e-22	2.69e-21	11595.1	-3.12149	6.37e-31	5.66e-30
Rv2540c.aroF	2	602.393	0.763776	0.00539167	0.0486791	581.366	0.625703	0.0854313	0.177563	416.451	0.250974	0.527574	0.709109	318.242	-0.0485218	0.830774	0.896817
Rv2540c.aroF	18	9225.5	0.539695	0.00017478	0.000485014	10329.9	0.271209	0.0828294	0.14045	11270.6	0.681093	1.69e-05	0.000217414	11663.6	0.699793	0.0128424	0.0320339
Rv2552c.aroE	2	2361.68	0.153964	0.219421	0.467996	2495.97	0.199187	0.349283	0.507177	2353.76	0.576005	0.0811551	0.191475	2088.35	0.196457	0.393446	0.601643
Rv2552c.aroE	10	2734.67	0.348849	0.153821	0.26622	881.929	-2.19413	7.54e-06	4.23e-05	1127.73	-4.99633	4.07e-16	7.27e-15	860.739	-6.99024	2.36e-17	3.24e-16
Rv2554c.Rv2554c	2	611.561	0.0039542	0.973846	0.986713	932.537	0.704186	0.0445348	0.108939	491.288	-0.0765191	0.84225	0.895632	564.328	0.0749524	0.778874	0.866608
Rv2554c.Rv2554c	6	2122.45	0.744179	0.000168112	0.000890994	2099.55	0.814713	0.000117642	0.000497232	1827.57	0.887549	0.00161085	0.00252666	2061.94	1.30018	0.000790731	0.00142975
Rv2554c.Rv2554c	18	2009.15	-0.112586	0.584082	0.689714	2193.95	-0.395419	0.16009	0.243254	2276.59	-0.182456	0.511832	0.630192	3363.61	0.477081	0.36191	0.508506
Rv2572c.aspS	10	23079.7	-3.10901	2.82e-46	2.64e-44	18213.1	-2.16665	6.41e-14	1.36e-12	22942.7	-4.02608	4.44e-40	1.19e-37	17332.3	-5.2524	6.04e-123	1.66e-120
Rv2581c.Rv2581c	2	4621.74	-0.00822391	0.938019	0.97185	4987.74	0.0459448	0.820646	0.890667	5020.61	0.565477	0.107304	0.233134	4245.75	0.0931968	0.69412	0.82185
Rv2581c.Rv2581c	6	4968.59	-0.0618042	0.637038	0.761572	4878.51	-0.00520918	0.970066	0.993807	7258.02	1.31048	4.14e-05	8.25e-05	5033.83	0.693356	0.00465798	0.00762437
Rv2581c.Rv2581c	10	8901.09	0.298843	0.0057935	0.0173189	6652.2	0.432369	0.00547498	0.0156774	9146.39	1.09556	6.75e-06	3.62e-05	9136.61	1.10731	5.69e-07	2.48e-06
Rv2581c.Rv2581c	18	11252.2	0.481935	1.28e-05	4.43e-05	10648.2	-0.143221	0.333873	0.42782	11752.3	0.243219	0.0594997	0.134334	13628.4	0.573706	0.00866476	0.0236357
Rv2586c.secF	10	125.883	3.5933	2.24e-11	1.91e-10	53.7795	2.18186	0.0047978	0.0140533	93.3032	3.61977	0.000111992	0.000375173	68.4572	3.23347	1.81e-06	6.91e-06
Rv2586c.secF	18	25.093	-0.00642238	0.984221	0.993168	53.4689	0.434951	0.397491	0.486979	19.5028	-0.561854	0.0799399	0.168335	75.072	0.826487	0.139276	0.237841
Rv2587c.secD	2	432.834	0.112688	0.286727	0.542292	803.669	1.2766	0.00928283	0.0327993	468.019	0.349116	0.369195	0.542172	400.832	0.358367	0.228112	0.429343
Rv2587c.secD	10	2460.25	0.378122	0.0860484	0.161197	2131.06	0.790333	0.00102824	0.00387352	2529.67	1.1095	0.00424899	0.00965025	2388.64	0.986201	0.0092128	0.0160813
Rv2587c.secD	18	2999.15	-0.334998	0.178817	0.257776	3912.06	-0.20834	0.48955	0.572774	4499.13	0.191369	0.473742	0.606723	4166.91	0.101122	0.80251	0.860663
Rv2610c.pimA	2	13372.4	0.224034	0.103693	0.312067	15639.6	0.538833	0.00508024	0.0197014	10911.6	0.206466	0.492124	0.681749	13683	0.714376	0.00101439	0.00730825
Rv2610c.pimA	6	20480.6	-0.294007	0.0204871	0.0508977	23523.3	0.204117	0.132462	0.212073	16440.7	-0.546764	0.0043249	0.00645601	18225.1	0.129403	0.547792	0.583436
Rv2610c.pimA	10	3872.91	-0.283303	0.346287	0.467664	4644.46	0.876511	0.00285127	0.00922471	3002.02	-0.389879	0.379045	0.459656	1938.14	-1.76261	0.00109874	0.00245654
Rv2610c.pimA	18	5.80476	-0.333591	0.498785	0.608407	10.7456	0.0278707	0.96016	0.968437	5.92142	-0.60796	0.0556344	0.129616	6.74697	-0.511833	0.346878	0.493634
Rv2673.aftC	2	11700	0.328941	0.0262139	0.135398	12641.8	0.456103	0.0128592	0.0408923	8608.32	0.0389623	0.894936	0.935193	9743.07	0.289789	0.162847	0.338358
Rv2673.aftC	6	17280.8	0.108426	0.340875	0.490489	18111.1	0.330615	0.0123466	0.0294566	14100.8	0.0217132	0.888113	0.914757	17219.6	0.822808	5.9e-05	0.000126578
Rv2673.aftC	10	5034.72	-0.199069	0.585771	0.688866	5741.03	0.713555	0.0738809	0.129409	5766.01	0.663844	0.157515	0.225743	5771.94	0.825559	0.0334324	0.0510773
Rv2673.aftC	18	14458.6	0.242459	0.156143	0.231092	24968.5	0.827942	4.33e-07	2.07e-06	24845	0.975588	0.00211955	0.0105496	20001.9	0.610992	0.0123713	0.0312095
Rv2677c.hemY	2	679.01	0.289872	0.0708364	0.248714	637.549	0.191046	0.562842	0.699156	501.404	0.107692	0.786253	0.853377	641.826	0.262416	0.312164	0.528297
Rv2677c.hemY	6	3890.22	-0.101862	0.530307	0.67999	3902.57	0.00608694	0.973578	0.993807	4624.34	0.745617	0.067512	0.0858486	3338.47	0.204757	0.368573	0.42612
Rv2677c.hemY	10	4379.2	-0.121736	0.406405	0.526266	2731.39	-0.434086	0.047204	0.0895248	4893.83	0.852547	0.004108	0.00940977	1924.88	-2.40523	1.73e-05	6.02e-05
Rv2677c.hemY	18	1396	0.0711989	0.808418	0.866999	1655.08	-0.0483541	0.880568	0.907722	1482.95	-0.151378	0.583903	0.686788	696.505	-3.3647	1.74e-07	1.43e-06
Rv2678c.hemE	2	4923.92	-0.00282048	0.977151	0.986713	5188.69	-0.0108096	0.941007	0.977181	5799.08	0.725658	0.0596382	0.153938	5176.88	0.465251	0.0206076	0.0742342
Rv2678c.hemE	6	4453.68	0.0126794	0.936213	0.972927	3588.69	-0.528682	0.00505649	0.0143117	2334.19	-3.03293	1.83e-11	8.43e-11	1970.25	-6.2345	6.97e-54	1.36e-52
Rv2698.Rv2698	2	1319.06	-0.414136	0.0193879	0.111392	1696.12	0.0250525	0.928759	0.971531	1350.54	-0.0122463	0.966585	0.976283	1001.23	-1.29505	0.00112711	0.00781517
Rv2698.Rv2698	10	5165.83	-0.157907	0.180478	0.299077	4615.15	0.397915	0.0439115	0.0844453	5921.49	0.831471	0.0232991	0.0424772	4865.47	0.494605	0.0255593	0.0401645
Rv2698.Rv2698	18	8258.35	-0.331567	0.022303	0.0402542	10808.6	-0.200336	0.237602	0.32325	12256.3	0.243939	0.0509938	0.125479	8884.15	-0.492239	0.0374136	0.0762003
Rv2720.lexA	2	3191.89	-0.0142274	0.899978	0.951563	2913.73	-0.44059	0.034614	0.0887681	2277.89	-0.604189	0.0953945	0.216306	3907.53	0.817268	0.00043717	0.00374548
Rv2720.lexA	10	7850.89	0.659037	0.000177065	0.000691047	3513.88	-0.357907	0.187326	0.27113	3192.64	-1.95626	6.74e-09	5.64e-08	2167.75	-5.1956	7.75e-19	1.33e-17
Rv2720.lexA	18	1195.83	0.472202	0.0162305	0.0313318	2296.11	1.15021	0.000466381	0.00151574	621.258	-3.34828	1.09e-15	5.98e-14	444.167	-8.76387	9.09e-29	1.01e-26
Rv2726c.dapF	2	20872.2	-0.104846	0.414386	0.6647	23125.2	-0.0719622	0.686313	0.792524	17345	-0.361806	0.17551	0.311789	28788.7	0.928067	0.000173057	0.00176965
Rv2726c.dapF	10	67968.4	-2.95666	7.76e-41	5.45e-39	80040.4	-0.453391	0.0669955	0.118863	79494	-1.26801	0.00611747	0.0132216	73521.4	-0.907054	0.00918283	0.0160813
Rv2727c.miaA	2	2093.59	-0.0879723	0.489765	0.71112	2030.23	-0.379514	0.117335	0.226137	2897.99	1.00803	0.00657834	0.0279684	1381.34	-1.50718	2.11e-05	0.000295253
Rv2727c.miaA	10	6112.02	-0.834239	5.98e-07	3.17e-06	3398.22	-1.83333	6.75e-15	1.86e-13	7090.37	0.245074	0.549476	0.616149	3510.06	-2.46512	5.26e-20	1.11e-18
Rv2727c.miaA	18	1715.08	-2.41965	1.45e-17	1.29e-16	2155.55	-1.84044	1.24e-07	6.59e-07	2779.65	-1.06998	0.00576065	0.022133	1815.38	-3.01299	4.11e-12	5.7e-11
Rv2747.Rv2747	2	3453.41	0.0918246	0.441042	0.689946	3434.77	-0.0356602	0.844391	0.904096	2590.5	-0.257102	0.375068	0.547201	2857.1	-0.0452719	0.824473	0.896817
Rv2747.Rv2747	6	1631.92	0.412165	0.0476635	0.105558	1089.35	-0.55793	0.0364886	0.0751096	681.172	-4.96928	9.2e-33	2.59e-31	610.761	-5.74332	4.58e-25	3.56e-24
Rv2756c.hsdM	2	3491.58	-0.0149358	0.89748	0.951563	3544.24	-0.118807	0.594825	0.719218	3216.55	0.153036	0.691926	0.791522	3316.01	0.169472	0.46775	0.659691
Rv2756c.hsdM	6	6068.24	-0.0924384	0.571405	0.71538	6071.22	0.00883462	0.960298	0.993807	9533.12	1.46877	2.27e-10	8.9e-10	6350.25	0.74888	0.00113278	0.00200167
Rv2756c.hsdM	10	5839.54	-0.24387	0.109942	0.201919	3973.08	-0.329308	0.0839903	0.143462	7861.11	1.13759	0.00237142	0.00567447	4981.67	0.160695	0.511692	0.54753
Rv2756c.hsdM	18	13744.1	-0.504984	6.09e-06	2.22e-05	16483.3	-0.545737	0.00205091	0.00571325	21563.5	0.228195	0.076325	0.162283	18335.9	-0.113534	0.503551	0.653733
Rv2764c.thyA	2	1988.12	0.435233	0.00996365	0.0732213	1810.68	0.162156	0.512646	0.660006	872.34	-2.47207	7.03e-08	1.33e-06	1249.34	-0.330476	0.18617	0.371169
Rv2764c.thyA	6	3687.45	1.42298	7.5e-10	1.14e-08	2447.1	0.646365	0.00337135	0.0101783	994.048	-3.57234	2.34e-16	1.76e-15	910.652	-3.56814	6.2e-20	3.86e-19
Rv2764c.thyA	10	61.6377	0.316914	0.351821	0.468538	31.3871	-0.262034	0.541953	0.628322	29.0662	-1.6648	0.00259208	0.00614759	21.3249	-2.76186	3.6e-05	0.000117866
Rv2773c.dapB	2	885.062	-0.0436618	0.704398	0.857529	1435	0.748553	0.0277508	0.0779794	600.342	-0.615461	0.16529	0.298907	558.198	-1.70197	0.000485161	0.00404726
Rv2773c.dapB	6	2062.53	1.80153	2.6e-10	4.35e-09	581.416	-1.27019	0.000836396	0.00301293	430.907	-6.70134	1.29e-35	4.99e-34	390.899	-6.9185	6.93e-33	6.73e-32
Rv2783c.gpsI	2	757.873	0.0118086	0.920021	0.965869	944.717	0.310897	0.337862	0.497409	794.896	0.410357	0.313491	0.493095	475.246	-0.132299	0.339465	0.560471
Rv2783c.gpsI	6	2341.29	0.438563	0.0234488	0.0560656	2684.07	0.846937	2.24e-05	0.000110821	2238.08	0.766674	0.0409493	0.0540741	2613.8	1.38936	3.41e-08	9.96e-08
Rv2838c.rbfA	6	4539.97	0.0712789	0.626845	0.757819	4051.43	-0.136059	0.456572	0.589228	7940.71	1.8171	4.92e-12	2.45e-11	3721.88	0.264524	0.249347	0.296591
Rv2839c.infB	2	310.796	0.0207524	0.845768	0.921595	352.772	0.131265	0.687851	0.792524	506.825	0.638008	0.156254	0.291288	240.282	-0.0725212	0.716858	0.834957
Rv2839c.infB	6	541.722	0.681205	0.00849519	0.0243376	469.77	0.431189	0.191486	0.294665	203.711	-3.52448	7.68e-09	2.58e-08	178.439	-5.51819	9.55e-23	6.46e-22
Rv2841c.nusA	2	3487.48	0.0424773	0.702143	0.857529	4670.54	0.601553	0.00953746	0.0333287	3176.6	0.200012	0.573305	0.736758	3522.14	0.40574	0.0590995	0.158767
Rv2841c.nusA	6	4609.88	-0.329308	0.0354245	0.0816303	5743.73	0.366204	0.0428049	0.0848072	7115.7	1.2605	5.86e-07	1.52e-06	5304.97	0.787909	7.52e-05	0.000159172
Rv2841c.nusA	10	6208.17	0.114577	0.312299	0.432295	5379.63	0.580621	0.000307218	0.00128008	6211.04	0.831956	0.000876551	0.00234916	6219.45	0.888759	2.43e-05	8.26e-05
Rv2841c.nusA	18	10368.2	0.0925418	0.635516	0.731008	11836.2	-0.115517	0.523209	0.606093	13471.4	0.315944	0.147574	0.27861	15474.2	0.612465	0.0425952	0.0851905
Rv2845c.proS	10	1329.78	3.2185	5.39e-12	5.23e-11	138.04	-0.128297	0.761873	0.804704	111.899	-1.88054	0.0114237	0.0228474	81.1759	-4.98962	2.32e-10	1.49e-09
Rv2861c.mapB	6	6153.67	-0.71687	3.22e-06	2.23e-05	6771.34	-0.26892	0.0837754	0.148362	14925	1.96631	4.14e-20	4.57e-19	8446.79	0.943638	0.000156212	0.000309438
Rv2861c.mapB	10	781.503	-0.979908	3.19e-07	1.76e-06	685.591	-0.240581	0.532592	0.62591	571.296	-1.64194	0.0212623	0.0395714	1161.6	0.75672	0.0954572	0.125602
Rv2861c.mapB	18	1985.36	-1.3831	9.08e-11	5.04e-10	2063.05	-1.76581	6.33e-07	2.96e-06	2927.64	-0.754197	0.00174655	0.00932912	3636.9	-0.0146642	0.98122	0.990141
Rv2870c.dxr	2	616.754	-0.215074	0.116768	0.329431	665.221	-0.363086	0.27233	0.432967	402.69	-2.41755	0.000965953	0.00560996	480.63	-0.992556	0.015912	0.0614898
Rv2903c.lepB	6	416.114	-0.9686	0.00139603	0.00541389	519.215	-0.104942	0.76865	0.851965	626.443	0.576177	0.229914	0.271158	467.475	0.17028	0.663399	0.694671
Rv2903c.lepB	10	757.89	-0.236223	0.203886	0.320067	483.495	-0.443982	0.204189	0.287959	645.925	-0.028335	0.949541	0.955907	684.375	0.285167	0.447154	0.48991
Rv2903c.lepB	18	259.47	-0.713182	0.105935	0.164458	308.612	-0.694384	0.14733	0.226811	219.948	-3.95209	1.03e-05	0.000171879	250.112	-0.311671	0.45904	0.617618
Rv2906c.trmD	2	5511.37	-0.0401585	0.718734	0.861772	5483.44	-0.201042	0.379002	0.538047	6072.64	0.604161	0.0500128	0.136071	3869.28	-0.794769	0.0129928	0.0508482
Rv2906c.trmD	6	3550.49	-0.222411	0.201933	0.339761	2392.18	-1.70309	2.87e-10	3.64e-09	1918.59	-4.33749	1.61e-39	8.27e-38	1709.28	-5.99665	6.94e-67	1.8e-65
Rv2925c.rnc	6	218.999	2.01347	2.25e-07	2.11e-06	101.34	0.426195	0.290282	0.42018	40.4545	-3.92521	3.31e-10	1.28e-09	38.6328	-2.85625	3.56e-08	1.02e-07
Rv2927c.Rv2927c	2	1928.66	-0.15868	0.199758	0.464143	1770.39	-0.643555	0.0042649	0.0178452	1532.01	-0.517004	0.0331537	0.0953564	1567.88	-0.453552	0.0907942	0.216404
Rv2927c.Rv2927c	6	1368.45	0.264444	0.247571	0.38974	1050.95	-0.293166	0.278995	0.407564	670.813	-2.11098	0.000482494	0.000812495	582.42	-3.10281	1.45e-17	8.22e-17
Rv2927c.Rv2927c	10	748.281	0.197673	0.543441	0.657117	525.649	0.20251	0.563312	0.642784	591.381	0.238517	0.619487	0.68322	624.986	0.476017	0.281311	0.3306
Rv2971.Rv2971	2	63.2633	-2.44689	1.21e-05	0.000544433	178.844	0.705328	0.0648379	0.141222	56.7967	-3.69708	4.48e-08	9.67e-07	81.4768	-0.110798	0.554287	0.732066
Rv2971.Rv2971	10	78.9425	-0.440938	0.28932	0.414495	98.5574	0.286502			48.802	-3.78583	8.91e-06	4.59e-05	74.3316	0.0611569	0.90954	0.926383
Rv2980.Rv2980	2	658.847	0.0869077	0.448291	0.691024	516.209	-0.299211	0.372552	0.531262	634.523	0.411087	0.330906	0.509865	763.58	0.682656	0.0514549	0.144347
Rv2980.Rv2980	6	8062.54	-0.193546	0.204838	0.341871	9589.8	0.368082	0.017064	0.0380935	18537.4	2.15452	9.76e-16	6.7e-15	11576.4	1.40879	7.15e-13	3.18e-12
Rv2980.Rv2980	10	8102.49	-0.25974	0.131663	0.234159	6520.23	0.0588532	0.78724	0.81495	8201.8	0.430191	0.175122	0.244441	9565.75	0.909167	9.86e-05	0.000273873
Rv2980.Rv2980	18	10874.5	-0.0273158	0.864796	0.90988	12292.9	-0.255995	0.107943	0.173005	16587.5	0.5806	0.00227391	0.0110664	19705.1	0.925916	3.81e-07	2.82e-06
Rv2984.ppk1	2	4122.94	-0.439291	0.00824313	0.0676066	3866.07	-0.944123	0.000512336	0.0027614	3202.21	-0.999392	0.00967824	0.0374722	3005.5	-1.75699	9.44e-08	4.27e-06
Rv2984.ppk1	10	201.436	2.67122	1.25e-10	9.47e-10	28.9495	-0.153919	0.723438	0.78325	22.8556	-3.60711	2.71e-06	1.69e-05	17.6757	-3.90023	1.31e-06	5.39e-06
Rv2987c.leuD	2	1233.76	0.306506	0.0615113	0.2314	1705.05	1.14396	0.000128414	0.000887728	624.303	-0.623783	0.159795	0.296028	674.69	-0.53748	0.0850991	0.207511
Rv2987c.leuD	6	5938.34	2.01147	3.63e-23	3.84e-21	6806.25	2.32674	2.23e-39	2.36e-37	4005.42	1.67417	2.3e-05	4.71e-05	3555.4	1.63356	1.1e-06	2.79e-06
Rv2987c.leuD	10	1952.9	2.49866	8.9e-14	1e-12	1738.46	2.88833	1.15e-14	2.89e-13	781.498	1.41818	0.0134371	0.0266751	1768.71	2.93918	1.29e-08	7.07e-08
Rv2987c.leuD	18	1414.1	1.62672	3.13e-06	1.18e-05	2325.73	1.95888	6.43e-08	3.5e-07	864.869	0.284005	0.358583	0.484751	700.432	0.0465268	0.922242	0.947859
Rv2988c.leuC	2	32623	-0.408307	0.0049943	0.0478242	30378.4	-0.946685	5.61e-09	1.12e-07	58897.4	1.43655	2.36e-06	2.55e-05	28226.6	-0.611077	0.00521749	0.0243227
Rv2988c.leuC	6	31720.5	-0.506676	0.0058562	0.0179065	36186.3	-0.00305879	0.982784	0.993807	94421.6	2.34125	2.05e-07	5.59e-07	24209.5	-0.688104	0.000639216	0.00116255
Rv2988c.leuC	10	27873.6	-0.281898	0.0693649	0.135302	19895.7	-0.240742	0.238674	0.321742	36780.1	1.00905	0.0179519	0.0343651	14115.4	-1.51274	0.0163305	0.0268915
Rv2988c.leuC	18	14.3986	-1.41768	0.0382044	0.0662457	20.6793	-0.743102	0.195076	0.281777	18.3509	-0.930291	0.0198671	0.0596014	22.0231	-0.529543	0.327699	0.478614
Rv2992c.gltS	2	2557.26	-0.241893	0.073213	0.249522	2288.91	-0.866424	0.00039383	0.00219716	2260.93	-0.150784			1972.87	-0.845833	0.00471116	0.0224431
Rv2992c.gltS	18	19817.6	-0.527686	7.93e-07	3.04e-06	24395.3	-0.514786	0.000252105	0.000907577	31040.2	0.191748	0.202717	0.349566	29792.9	0.148132	0.260328	0.390492
Rv2995c.leuB	2	5752.94	-0.010547	0.930486	0.967215	4893.9	-0.68149	0.00141617	0.0071483	5094.78	0.0708801	0.79121	0.853377	4764.31	-0.212418	0.341484	0.560882
Rv3001c.ilvC	2	7150.09	-0.0230292	0.84187	0.921595	6681.91	-0.369034	0.0983043	0.197226	10868.8	1.41865	1.56e-10	5.88e-09	6784.64	0.147367	0.534543	0.711976
Rv3001c.ilvC	6	9513.98	-0.152363	0.201128	0.339761	11009.9	0.338647	0.0209519	0.0454915	12499.4	1.04403	1.07e-08	3.53e-08	11923.4	1.15058	1.17e-09	4e-09
Rv3001c.ilvC	10	13863.7	-0.272337	0.0242089	0.0607383	10043.9	-0.183645	0.259676	0.34498	14369.9	0.526557	0.0182418	0.0346724	14363.5	0.621353	0.00999594	0.0171805
Rv3001c.ilvC	18	17355.4	-0.0835407	0.52311	0.631143	21095.5	-0.144446	0.413491	0.503942	21920.7	0.0835003	0.524223	0.637804	26176.5	0.522702	0.000141795	0.000642417
Rv3003c.ilvB1	2	1950.27	-0.121702	0.350707	0.600512	1868.87	-0.42037	0.151944	0.276104	2281.44	0.528043	0.180157	0.316322	1809.77	-0.0498315	0.836522	0.898154
Rv3003c.ilvB1	6	69416.6	-1.30114	0.000824108	0.00335982	66854.9	-1.26328	0.00300306	0.00942545	132608	1.01365	0.0122047	0.0176227	63632.9	-0.78403	0.0107433	0.0162984
Rv3003c.ilvB1	10	5602.6	-0.266077	0.113918	0.207863	3951.1	-0.247408	0.253082	0.339501	8389.34	1.34535	0.00101311	0.0026619	5899.5	0.662475	0.0114561	0.019447
Rv3003c.ilvB1	18	8984.34	0.00211621	0.994468	0.99779	10031.8	-0.253042	0.165283	0.249524	13080.1	0.511	0.00303309	0.0135561	12041.4	0.345564	0.0443978	0.0880027
Rv3006.IppZ	2	1726.29	0.133248	0.31406	0.570362	1792.14	0.12722	0.677466	0.789136	1422.85	0.116747	0.73418	0.818163	1194	-0.141122	0.522645	0.704854
Rv3006.IppZ	6	10084.3	-0.216227	0.125533	0.240007	10041.6	-0.121239	0.426978	0.573525	16507.1	1.47685	8.79e-10	3.23e-09	9976.15	0.513298	0.0100271	0.0153618
Rv3006.IppZ	10	23952.2	-0.244494	0.156825	0.268707	15784.6	-0.397637	0.026105	0.0556503	28406.2	0.883371	0.00581924	0.0127833	23015.9	0.458631	0.104856	0.136016
Rv3006.IppZ	18	11949.6	-0.426987	0.00221742	0.0053134	14979.7	-0.384706	0.00745031	0.0177895	18011.1	0.18015	0.317248	0.451152	18587.6	0.298726	0.077988	0.143085
Rv3009c.gatB	2	3354.48	0.0243332	0.835566	0.921595	3873.1	0.239556	0.28167	0.436932	2919.31	0.0807044	0.77291	0.845284	3353.73	0.329427	0.171154	0.350037
Rv3009c.gatB	6	5333.02	0.22335	0.166851	0.295628	3736.29	-0.727296	0.000546815	0.00199242	2406.5	-5.39469	3.82e-28	7.87e-27	2157.9	-8.59574	3.97e-89	3.09e-87
Rv3011c.gatA	2	2636.32	0.146218	0.249484	0.505364	2600.94	0.0374345	0.833464	0.896611	2992.36	0.971438	3.96e-05	0.000341353	2325.19	0.206362	0.372122	0.583113
Rv3011c.gatA	6	6902.61	-0.439195	0.00148736	0.00563073	7506.77	-0.0726338	0.693365	0.805116	12724.4	1.56291	5.96e-10	2.28e-09	8215.04	0.799916	5.45e-05	0.00011848
Rv3011c.gatA	10	9343.53	0.119821	0.38152	0.500968	6553.27	0.118624	0.391261	0.48467	11092.6	1.22262	9.86e-05	0.000338665	8235.18	0.612359	0.00664617	0.0120243
Rv3011c.gatA	18	10986.5	-0.224867	0.186518	0.26543	12428.1	-0.439848	0.00879365	0.0203734	15180.4	0.168512	0.311439	0.449002	16620.9	0.395354	0.106977	0.18999
Rv3014c.ligA	2	5553.86	-0.148499	0.188852	0.455551	5540.89	-0.346252	0.0549455	0.125214	5228.21	0.0924431	0.72999	0.817745	5120.8	-0.0474906	0.844142	0.900987
Rv3014c.ligA	6	5088.63	-0.0675371	0.673441	0.795209	4761.28	-0.147803	0.443138	0.585311	4448.15	0.0273727	0.929237	0.941423	2893.69	-1.43014	7.96e-06	1.9e-05
Rv3014c.ligA	10	5146.55	-0.020976	0.863743	0.90564	3011.67	-0.49937	0.0269059	0.056905	2777.86	-2.12229	5.36e-05	0.000201125	1906.34	-6.45854	2.36e-19	4.64e-18
Rv3025c.iscS	6	28.0256	0.413402	0.210657	0.341871	25.6662	0.518611	0.19778	0.30288	10.7762	-2.09293	0.00156337	0.0024647	10.2578	-1.59257	0.00832669	0.012948
Rv3025c.iscS	18	5182.82	6.81434	3.53e-254	3.92e-252	4123.96	5.98865	1.62e-108	1.9e-106	126.204	0.357222	0.253376	0.389971	97.9544	0.14095	0.788556	0.857239
Rv3028c.fixB	2	14098.5	-0.285326	0.0626222	0.232807	10307	-2.27258	2.11e-18	1.34e-16	28671.6	1.70511	3.97e-08	9.23e-07	18145.6	0.6007	0.00566975	0.0253238
Rv3028c.fixB	6	10970.7	-0.92034	0.00408607	0.0132589	8461.84	-2.39498	6.8e-11	1.14e-09	7496.13	-4.27478	1.07e-33	3.29e-32	6571.88	-6.97439	1.15e-125	1.78e-123
Rv3029c.fixA	10	31.625	-0.263952	0.528541	0.64574	15.1017	-1.4074	0.0287595	0.0596256	19.861	-2.72508	4.43e-05	0.00017282	15.1526	-3.37019	2.64e-05	8.86e-05
Rv3030.Rv3030	2	4898.56	-0.169907	0.177835	0.432276	4814.51	-0.444587	0.0458834	0.111381	5242.48	0.36319	0.223955	0.369587	4477.61	-0.151593	0.487588	0.674959
Rv3030.Rv3030	6	13599.3	-0.000469339	0.995479	0.99862	13021.4	-0.0133559	0.920633	0.96636	17265.1	1.09492	4.51e-08	1.34e-07	12503.7	0.513512	0.0136215	0.0205645
Rv3030.Rv3030	10	3656.37	-0.192918	0.275702	0.401411	2267.42	-0.530251	0.0101315	0.0253288	3215.62	0.112619	0.673371	0.727675	4079.53	0.808736	0.0145176	0.0240502
Rv3030.Rv3030	18	19613.5	-0.750321	1.83e-08	8.15e-08	21726	-0.990954	6.9e-14	8.5e-13	34545.1	0.299893	0.0540424	0.129616	32243.8	0.170466	0.47089	0.622247
Rv3031.Rv3031	2	3767.47	-0.147546	0.196115	0.459053	3867.69	-0.238181	0.311896	0.465648	3313.96	-0.105413	0.720828	0.817745	3675.35	0.0898048	0.723418	0.836947
Rv3031.Rv3031	6	4466.21	0.0370205	0.801502	0.88193	4390.31	0.0906273	0.659764	0.780392	3650.05	-0.066228	0.775176	0.811964	4244.3	0.632815	0.00694826	0.0109137
Rv3031.Rv3031	10	4139	0.109464	0.487858	0.601264	2896.14	0.0996536	0.645101	0.71823	2780.08	-0.327099	0.458609	0.543471	2372.12	-0.532499	0.0855955	0.114323
Rv3031.Rv3031	18	12818.2	0.414447	0.00160595	0.00391781	11263.8	-0.379516	0.0270113	0.0531146	11959.4	-0.126823	0.542166	0.655991	7945.14	-1.19525	0.000146783	0.000651716
Rv3038c.Rv3038c	2	12683.1	0.227576	0.109978	0.324795	12096.7	0.0586756	0.772339	0.858755	13248.1	0.854645	0.00117265	0.00632395	12658.2	0.665994	0.00101018	0.00730825
Rv3038c.Rv3038c	6	20864.3	-0.123308	0.348975	0.496243	20268.3	-0.105477	0.429382	0.574321	18118.6	-0.0494218	0.772282	0.811684	18349.4	0.270329	0.118142	0.150583
Rv3038c.Rv3038c	10	5761.57	-0.561675	0.048651	0.105161	6464.36	0.553666	0.0396095	0.0772527	6917.52	0.546988	0.185759	0.253997	6176.41	0.428091	0.26902	0.317512
Rv3038c.Rv3038c	18	11688.5	0.289461	0.0475161	0.0787207	20080.6	0.860035	5.11e-08	2.85e-07	19950.8	0.633561	0.0860483	0.174487	17006.4	0.762313	0.0005444	0.00206488
Rv3039c.echA17	2	4264.22	-0.0365062	0.759312	0.87891	4499.81	-0.0570311	0.755607	0.847043	3303.55	-0.357895	0.267679	0.432295	2862.73	-1.16203	0.000202608	0.00194627
Rv3039c.echA17	6	3310.19	0.976014	2.58e-08	2.83e-07	2227.61	0.140268	0.453464	0.589131	1105.31	-4.01629	6.47e-14	3.84e-13	1281.98	-1.13998	0.000118955	0.000238678
Rv3039c.echA17	10	1573.8	1.75641	5.66e-12	5.31e-11	393.748	-0.314179	0.374883	0.468604	355.832	-1.61794	0.00750663	0.0159665	331.725	-1.03205	0.0419964	0.0607842
Rv3043c.ctaD	2	4317.94	-0.481651	0.00187852	0.0269824	4438.27	-0.606962	0.0083835	0.0302949	5279.3	0.466698	0.133041	0.266396	6923.25	1.00208	0.000638676	0.00493806
Rv3043c.ctaD	6	5210.37	-0.351525	0.00713244	0.0211974	5351.76	-0.153946	0.303631	0.435525	12518.4	2.08622	8.44e-08	2.39e-07	4484.68	-0.0247156	0.916005	0.924927
Rv3043c.ctaD	10	11136.7	-1.56171	2.6e-13	2.81e-12	7284.07	-1.98484	1.64e-21	6.46e-20	14371.6	0.0191352	0.949537	0.955907	7521.94	-2.82166	2.08e-27	9.51e-26
Rv3043c.ctaD	18	945.265	-3.11737	1.42e-05	4.84e-05	1721.52	-0.885419	0.0320805	0.0615314	1701.15	-1.28865	2.29e-06	4.18e-05	1484.74	-1.07496	0.0517187	0.0989788
Rv3048c.nrdF2	2	3820.53	-0.128003	0.299236	0.552974	3229.83	-0.938738	9.47e-06	9.41e-05	2877.86	-0.674776	0.0138248	0.0485477	2827.93	-0.825106	0.00551602	0.0253238
Rv3048c.nrdF2	6	3328.36	0.193087	0.279604	0.431622	2845.87	-0.114745	0.453016	0.589131	1802.31	-1.74922	3.99e-09	1.4e-08	1425.51	-3.8376	1.47e-27	1.2e-26
Rv3053c.nrdH	2	2163.06	-0.375943	0.0250326	0.131839	1797.84	-1.03308	0.0254235	0.0725946	2862.46	0.54345	0.182358	0.316506	2035.78	-0.312515	0.197348	0.388567
Rv3053c.nrdH	6	1205.86	0.0347305	0.910482	0.950693	674.568	-2.32474	3.14e-10	3.83e-09	623.655	-3.01185	1.37e-13	7.84e-13	523.973	-6.40087	2.87e-31	2.7e-30
Rv3208.Rv3208	6	86.648	2.94444	6.23e-10	9.91e-09	45.9989	1.71785	0.00191746	0.00620239	11.5084	-1.04913	0.0292864	0.0398656	26.3915	0.701851	0.216958	0.262544
Rv3208.Rv3208	10	49.3529	3.11709	3.94e-06	1.94e-05	27.5076	2.37199	0.00234848	0.00768847
Rv3208.Rv3208	18	1612.33	1.07318	0.000564264	0.00147373	2071.52	1.01497	0.00316558	0.00841757	1049.92	-0.0996282	0.706656	0.813281	837.706	-0.456379	0.344668	0.493634
Rv3210c.Rv3210c	2	1690.63	0.0163913	0.893667	0.951563	1765.68	0.00889617	0.972601	0.984551	1274.2	-0.127621	0.727919	0.817745	1349.28	-0.222356	0.351826	0.569025
Rv3210c.Rv3210c	6	2553.06	0.180072	0.296683	0.449024	3066.28	0.688171	0.00471685	0.0135931	1948.11	-0.100053	0.683235	0.738181	2010.97	0.264171	0.349502	0.405579
Rv3210c.Rv3210c	10	3013.9	1.36974	2.86e-08	1.87e-07	2035.21	1.29244	9.79e-07	6.57e-06	924.851	-0.78734	0.153072	0.221747	1328.08	0.374256	0.355848	0.402708
Rv3210c.Rv3210c	18	499.529	-0.476309	0.055402	0.0904356	1024.61	0.502975	0.211608	0.298291	389.652	-2.77597	0.000823098	0.00546238	608.531	-0.233376	0.622894	0.763991
Rv3211.rhlE	2	4301.63	-0.847989	6.1e-09	4.82e-07	4680.55	-0.700798	0.00440406	0.017955	6300.23	0.669375	0.0491306	0.136071	7009.23	0.922726	3.07e-06	6.49e-05
Rv3211.rhlE	6	5324.24	-0.402274	0.00109965	0.00431715	4777.32	-0.636767	7.51e-05	0.000327149	11881.1	2.00276	2.48e-29	5.9e-28	5931.29	0.676905	0.000172839	0.000338069
Rv3211.rhlE	10	5020.38	-0.719387	3.75e-06	1.88e-05	3822.95	-0.474836	0.0215696	0.0483997	9668.96	1.59005	3.24e-06	1.93e-05	5321.87	0.299792	0.157273	0.197489
Rv3211.rhlE	18	13951.6	-0.994897	9.41e-10	4.75e-09	16156.2	-1.09262	9.29e-14	1.09e-12	25739	0.205218	0.28514	0.424801	24783.9	0.173442	0.533459	0.682703
Rv3215.entC	2	1899.74	-0.0910474	0.473188	0.702596	1594.28	-0.855125	0.015782	0.0496898	2130.04	0.375489	0.353327	0.528241	1398.44	-0.906477	0.00577226	0.025414
Rv3215.entC	6	1503.67	-0.119586	0.613915	0.753764	990.933	-1.65884	4.61e-09	4.43e-08	899.577	-2.00522	2.92e-08	9.01e-08	733.783	-3.65935	8.99e-18	5.18e-17
Rv3215.entC	10	1206.6	-1.93658	4.57e-12	4.58e-11	734.467	-3.12289	8.34e-12	1.27e-10	1112.62	-1.87186	0.00955617	0.0198531	810.71	-3.95136	3.07e-06	1.16e-05
Rv3222c.Rv3222c	2	208.057	1.04653	0.00498755	0.0478242	589.338	3.13367	6.09e-09	1.14e-07	52.1743	-3.37929	4.22e-06	4.11e-05	67.2816	-0.303196	0.211042	0.405456
Rv3222c.Rv3222c	6	1081.61	1.32205	2.8e-06	2.03e-05	1688.86	2.27116	1.67e-21	5.88e-20	429.471	-0.370912	0.440933	0.500913	1101.42	2.00445	1.58e-07	4.21e-07
Rv3222c.Rv3222c	10	775.472	2.73562	7.13e-15	9.54e-14	1211.7	3.97486	6.11e-26	3.36e-24	85.3373	-4.30442	1.39e-09	1.33e-08	754.217	3.22839	2.8e-08	1.43e-07
Rv3222c.Rv3222c	18	4879.17	4.62218	1.77e-19	1.87e-18	5676.67	4.43436	1.62e-41	6.31e-40	276.322	-0.379149	0.233224	0.367879	1270.93	2.12336	0.00058412	0.00216125
Rv3245c.mtrB	2	3033.22	-0.164969	0.205836	0.467996	3460.11	-0.0158583	0.937132	0.977075	3293.06	0.418252	0.13408	0.266396	3141.48	0.191312	0.409572	0.609551
Rv3245c.mtrB	6	4429.23	-0.523287	0.00159826	0.0059764	4792.76	-0.159049	0.328083	0.462233	5848.4	0.726458	0.0236712	0.0326535	3660.59	-0.345884	0.222501	0.267172
Rv3245c.mtrB	10	4770.86	-0.813186	8.91e-08	5.42e-07	3888.82	-0.354046	0.103992	0.171106	4450.25	-0.378574	0.370378	0.451188	3477.13	-0.916071	0.00310863	0.00615017
Rv3245c.mtrB	18	14.0827	-0.211702	0.677025	0.751497	132.916	0.541699	0.10756	0.173005	73.6189	0.417902	0.0581345	0.132619	11.3738	-1.14947	0.0656042	0.122388
Rv3255c.manA	2	4120.06	0.210512	0.077052	0.251903	4129.46	0.110798	0.544989	0.688245	4801.6	0.954149	0.011979	0.0435864	3709.67	0.256715	0.311813	0.528297
Rv3255c.manA	6	8369.5	-0.00341365	0.966786	0.982697	9145.44	0.331992	0.00709143	0.0190507	12731	1.50187	1.45e-27	2.79e-26	9086.28	0.935503	1.87e-06	4.61e-06
Rv3255c.manA	10	10503.7	-0.14445	0.259965	0.386508	8828.9	0.276053	0.113781	0.184057	10106.5	0.356444	0.419843	0.504564	9068.21	0.309181	0.219011	0.265252
Rv3255c.manA	18	25488.4	-0.387402	0.00352821	0.008159	34533.3	-0.175461	0.201176	0.288805	37655.8	0.168854	0.33914	0.465305	24584.4	-0.915294	2.31e-08	2.14e-07
Rv3257c.pmmA	2	2920.6	-0.0633206	0.590754	0.784363	2850.51	-0.290803	0.205508	0.353252	3983.1	0.839376	0.0681343	0.169933	2351.28	-0.311404	0.239718	0.434985
Rv3257c.pmmA	6	5141.61	0.270473	0.0744463	0.155559	4032.71	-0.292955	0.0513345	0.0980304	2395.54	-3.32646	7.59e-18	6.7e-17	2120.29	-4.24643	2.94e-47	5.08e-46
Rv3257c.pmmA	10	2286.01	0.502514	0.058084	0.120012	677.973	-2.22729	1.86e-06	1.19e-05	876.222	-4.38488	3.48e-09	3.01e-08	664.939	-6.76262	2.14e-16	2.66e-15
Rv3257c.pmmA	18	8438.12	-0.615909	0.000120416	0.000351742	9348.03	-0.855433	2.11e-05	8.57e-05	13688.8	0.200827	0.204619	0.350091	12138.1	-0.0313444	0.881743	0.927711
Rv3264c.manB	6	3940.13	0.689462	0.000526798	0.00242785	1788.88	-1.88903	1.59e-13	2.97e-12	1443.23	-5.91982	2.46e-63	3.79e-61	1299.35	-8.15642	2.18e-62	5.22e-61
Rv3264c.manB	10	17824.6	-0.349749	0.00978773	0.0275035	9889.27	-1.11179	8.17e-08	7.02e-07	12759.8	-1.00656	4.24e-05	0.000169763	7898.46	-3.42083	9.34e-05	0.000262005
Rv3267.Rv3267	2	126.889	-0.167952	0.0740943	0.249522	177.848	-0.0199489			86.989	-4.63815	1.2e-07	1.82e-06	90.4144	-4.78233	9.09e-06	0.000180117
Rv3267.Rv3267	6	179.284	-0.0954642	0.745145	0.845041	128.804	-0.95303	0.0304381	0.0634795	685.174	1.80644	0.0264926	0.0362222	141.746	-0.0566601	0.900007	0.911734
Rv3267.Rv3267	10	194.215	-0.327664	0.415737	0.531468	160.966	-0.0423847	0.915478	0.922185	317.662	0.581473	0.289842	0.369893	175.865	0.0915781	0.830112	0.861437
Rv3276c.purK	2	10.199	0.17079	0.0857539	0.27372	70.3036	4.06229	3e-09	6.36e-08					10.1513	0.435769	0.118353	0.266085
Rv3276c.purK	6	14.7556	0.470414	0.163964	0.292924
Rv3277.Rv3277	2	570.547	0.101773	0.354424	0.600512	928.648	1.15079	0.00360785	0.0157164	443.294	0.138732	0.731097	0.817745	403.823	-0.066188	0.797084	0.877346
Rv3277.Rv3277	18	751.992	2.00868	7.84e-12	4.84e-11	1006.39	1.9704	1.51e-08	9.06e-08	502.989	1.00031	0.0034853	0.0146785	270.873	-0.118978	0.808605	0.863031
Rv3279c.birA	2	359.608	0.360886	0.0265654	0.135398	1509.25	3.47728	1.21e-15	6.43e-14	140.23	-0.534241	0.207486	0.352027	287.398	0.3806	0.183218	0.367595
Rv3279c.birA	6	142.413	0.101318	0.732184	0.837534	197.609	0.911092	0.0056893	0.0158202	71.6619	-2.66272	3.38e-07	9.07e-07	70.1925	-1.83328	8.34e-05	0.000174105
Rv3279c.birA	10	164.397	0.489556			206.744	1.38879	0.0152777	0.0368541	57.2134	-3.48473	0.000280762	0.000845441	63.9075	-0.475864	0.365644	0.412099
Rv3279c.birA	18	105.47	3.46182	6.68e-10	3.53e-09	92.2676	2.31755	0.00237585	0.00646452	21.6734	0.1505	0.516781	0.632263	17.0337	0.100578	0.847429	0.895853
Rv3281.Rv3281	2	136.597	0.00240741	0.98198	0.988235	296.703	0.815442	0.0568754	0.127369	67.7932	-4.3149	6.49e-08	1.31e-06	69.961	-3.81596	1.4e-05	0.000232904
Rv3281.Rv3281	6	92.153	3.85804	3.14e-16	1.11e-14	199.083	5.08972	2.22e-23	1e-21	9.55976	0.10409	0.803097	0.838368	91.8857	4.45941	4.88e-18	2.87e-17
Rv3302c.glpD2	2	18391.8	0.342489	0.0146465	0.0914851	15462.6	-0.177072	0.408156	0.564714	24206.2	1.42737	1.27e-05	0.000119669	22813.2	1.20957	2.8e-05	0.000341361
Rv3302c.glpD2	6	25105.4	-0.612036	0.000541574	0.00246029	29570.8	-0.0161617	0.985188	0.993807	50617.6	1.5907	1.41e-05	2.97e-05	22491.6	-0.153649	0.476917	0.524103
Rv3302c.glpD2	10	29943.3	-2.24177	2.41e-15	3.76e-14	26702	-1.07539	0.000868367	0.00336339	33068.9	-1.05695	0.0259076	0.0465693	29238	-1.00518	0.00228809	0.00469572
Rv3302c.glpD2	18	3253.99	-0.772677	6.72e-05	0.000213021	5489.04	0.00358489	0.98827	0.98827	6856.79	0.648052	0.0061615	0.0228707	6693.49	0.597087	0.0325795	0.0688823
Rv3336c.trpS	2	1198.56	-0.0284693	0.813361	0.914669	1386.89	0.146809	0.589744	0.715796	799.218	-0.702785	0.119204	0.250832	729.178	-1.8451	2.33e-05	0.000308222
Rv3336c.trpS	6	1833.46	-0.885954	5.86e-06	3.96e-05	2190.15	-0.160161	0.44215	0.585311	4018.47	1.64957	3.14e-08	9.59e-08	2149.59	0.422648	0.0836153	0.110188
Rv3341.metA	2	2404.04	0.0256396	0.839551	0.921595	2036.15	-0.55497	0.0374486	0.0952693	3034.49	0.974214	0.00871927	0.0346476	2548.04	0.481804	0.0702595	0.179615
Rv3356c.folD	2	1552.16	0.0978177	0.452577	0.694244	1360.94	-0.25067	0.411305	0.564714	1119.88	-0.301246	0.369826	0.542172	1317.37	0.0466152	0.851292	0.903795
Rv3356c.folD	10	2586.19	-0.478792	0.04683	0.103616	2486.07	0.292862	0.181306	0.265208	2589.22	0.148925	0.722861	0.768757	2838.84	0.538354	0.0869419	0.115503
Rv3372.otsB2	2	844.707	0.0403695	0.705562	0.857529	507.406	-2.00034	4.59e-05	0.000355946	497.62	-0.681284	0.131771	0.266396	444.23	-2.14497	0.00176465	0.0103592
Rv3411c.GuaB2	2	180.555	-0.00627206	0.949671	0.974338	147.176	-0.519138	0.155122	0.280277	167.369	0.0632729			254.013	0.591846	0.083142	0.20431
Rv3411c.GuaB2	6	38.2111	-0.318705	0.312801	0.464817	60.1032	0.588602	0.12423	0.204047	126.545	2.16295	0.0030799	0.00464238	79.1936	1.79262	6.8e-05	0.000144805
Rv3417c.groEL1	2	13.9514	-0.0760239	0.320397	0.570918	524.437	5.62367	1.96e-15	8.92e-14					24.6134	0.202281	0.319835	0.533619
Rv3417c.groEL1	6	386.891	2.81147	1.78e-08	2.26e-07	1368.4	4.93343	2.71e-38	1.72e-36	45.6501	-2.73783	1.84e-05	3.84e-05	291.827	2.86119	1.03e-05	2.44e-05
Rv3417c.groEL1	10	443.406	5.15751	3.39e-35	1.91e-33	706.249	6.3638	5.65e-39	7.77e-37	24.7248	0.696924	0.221686	0.295581	202.217	4.29014
Rv3417c.groEL1	18	7140.35	7.30341	0	0	8774.53	7.11719	5.11e-270	1.2e-267	57.8881	-1.02587	0.0228014	0.0640193	76.2496	-0.185694	0.703201	0.817333
Rv3443c.rplM	2	2280.39	-0.865255	1.56e-05	0.00061564	2374.61	-0.949948	6.92e-05	0.000523708	3914.79	1.08176	2.57e-05	0.000228188	2596.08	-0.0609459	0.786576	0.868797
Rv3443c.rplM	6	3344.23	-0.838511	8.44e-06	5.36e-05	3531.13	-0.498348	0.0148445	0.0343483	6479.91	1.40611	5.77e-06	1.27e-05	3017.67	-0.317907	0.309821	0.362235
Rv3443c.rplM	10	3595.44	-1.28377	1.16e-10	9.09e-10	2465.29	-1.38683	1.23e-07	9.64e-07	3854.64	-0.323854	0.473619	0.554279	2317.88	-2.46235	1.11e-09	6.64e-09
Rv3443c.rplM	18	1300.9	-0.737628	0.00667858	0.0134912	1670.17	-0.564284	0.0835903	0.140633	2057.72	0.00471139	0.984365	0.984365	885.553	-3.55316	1.55e-07	1.32e-06
Rv3455c.truA	2	8244.57	-0.0486307	0.649585	0.824373	7680.83	-0.389957	0.126252	0.237962	8173.68	0.344227	0.214024	0.359084	6730.94	-0.314218	0.109902	0.250049
Rv3455c.truA	6	9226.95	-0.0839116	0.528741	0.67999	9801.92	0.186532	0.203781	0.307702	15652.9	1.64958	2.99e-14	1.81e-13	9998.01	0.85491	0.000280884	0.00053592
Rv3455c.truA	10	8871.14	-0.134293	0.24589	0.371479	6640.21	0.0247376	0.87571	0.891927	10357.4	0.938064	0.00278582	0.00654912	8043.35	0.429476	0.0405789	0.0593574
Rv3455c.truA	18	25635.9	-0.294423	0.0119281	0.023434	30259	-0.406186	0.00252819	0.00679995	35544.6	0.104978	0.44563	0.574076	34402.9	0.0857653	0.650116	0.784379
Rv3456c.rplQ	2	75.9184	1.56737	0.00109428	0.0199872	348.114	4.19588	2.29e-10	6.08e-09	16.9107	-1.66791	0.0023081	0.0112427	42.768	0.326877	0.193927	0.384218
Rv3456c.rplQ	6	241.012	5.20454	2.84e-35	4.52e-33	446.344	6.16762	7.34e-39	5.82e-37	58.3583	2.96799	0.000935026	0.00151269	298.61	6.10779	2.39e-34	2.56e-33
Rv3456c.rplQ	10	278.682	3.30089	5.15e-15	7.24e-14	155.547	2.85109	3.22e-08	3.05e-07	22.6529	-2.3027	0.000570313	0.00166135	120.477	2.546	1.48e-06	5.95e-06
Rv3456c.rplQ	18	402.425	3.55697	1.08e-18	1.04e-17	1158.03	4.64856	4.35e-25	1.02e-23	33.6216	-2.47585	0.00122237	0.00704474	302.993	2.53679	0.000548773	0.00206488
Rv3460c.rpsM	2	3035.45	-1.20253	6.95e-13	1.1e-10	3287.28	-1.03134	0.000211199	0.00129156	5252.25	0.194064	0.548067	0.719635	3831.78	0.0322087	0.901052	0.929207
Rv3460c.rpsM	6	4869.36	-1.46708	7.68e-06	4.98e-05	5632.62	-0.630983	0.0441215	0.0868728	10194.4	1.25236	0.000206978	0.000378439	4955.88	-0.406115	0.199996	0.244877
Rv3565.aspB	2	1093.6	-0.0270386	0.823934	0.916839	1455.81	0.462533	0.08847	0.182685	1777.76	0.691106	0.141493	0.272171	1717.62	1.28015	0.000156024	0.00164865
Rv3565.aspB	6	5677.89	0.112098	0.385848	0.538157	5605.32	0.178901	0.330957	0.464219	7485.86	1.23902	2.12e-05	4.4e-05	6384.4	1.10063	1.81e-05	4.13e-05
Rv3565.aspB	10	7923.66	0.337675	0.0292002	0.0701304	6289.62	0.585612	0.00353383	0.0109588	6801.86	0.654177	0.0538921	0.0931811	8539.88	1.26473	1.14e-10	7.83e-10
Rv3565.aspB	18	16668.2	0.2163	0.0273534	0.0485797	17563.1	-0.177231	0.229167	0.319197	21225.7	0.425414	0.0137549	0.04496	27079	0.916585	4.14e-06	2.36e-05
Rv3579c.Rv3579c	6	158.673	0.524466	0.121852	0.236328	85.7287	-0.686247	0.0547704	0.101862	63.6945	-1.96382	0.000872314	0.00142616	52.3448	-4.19794	1.42e-11	5.67e-11
Rv3580c.cysS1	2	178.527	-0.115781	0.280766	0.542292	130.063	-2.3796	1.92e-06	2.03e-05	136.252	-0.870522	0.0569637	0.150904	116.89	-2.48436	0.000534055	0.00434091
Rv3580c.cysS1	6	27.3652	-0.0670444	0.819389	0.88685	15.6908	-2.65304	1.79e-05	9.29e-05	14.7425	-3.20648	8.61e-06	1.85e-05	14.3924	-2.08009	0.000436362	0.000812626
Rv3580c.cysS1	10	2893.51	-1.17981	2.74e-05	0.000118443	2587.62	-0.415723	0.0891443	0.150397	6560.28	1.58199	6.45e-05	0.00023047	2880.25	-0.265582	0.40624	0.448659
Rv3580c.cysS1	18	4618.75	-1.28796	5.6e-15	4.29e-14	5806.61	-1.07234	8.84e-07	4.06e-06	9276.45	0.210522	0.229271	0.366498	8791.09	0.137371	0.588285	0.729605
Rv3582c.ispD	2	5211.17	-0.129966	0.222857	0.467996	5334.49	-0.227889	0.291637	0.450197	6156.53	0.716035	0.00608342	0.0262456	4910.09	0.0252453	0.894975	0.927147
Rv3582c.ispD	6	8161.92	-0.155151	0.193609	0.33101	8136.98	-0.0574539	0.689929	0.804071	4900.26	-2.0502	7.56e-18	6.7e-17	3921.23	-4.54099	1.75e-85	9.09e-84
Rv3582c.ispD	10	5610.92	0.319878	0.0466458	0.103616	2287.03	-1.2102	2.25e-06	1.34e-05	2358.37	-4.98308	1.9e-34	1.7e-32	1793.52	-6.64132	1.11e-18	1.8e-17
Rv3582c.ispD	18	696.202	3.16513	4.39e-13	3.05e-12	1650.44	4.00567	6.78e-20	1.13e-18	71.6115	-3.15521	4.47e-05	0.000489683	54.8678	-4.37953	5.68e-07	3.6e-06
Rv3588c.canB	6	300.676	1.82382	3.37e-09	4.87e-08	130.946	0.151399	0.671041	0.787852	63.2584	-4.09487	1.28e-12	6.77e-12	64.1904	-2.02381	2.56e-05	5.82e-05
Rv3593.IpqF	10	223.612	0.255432	0.544869	0.657117	143.079	0.128061	0.769625	0.80772					214.767	0.578716	0.293758	0.342303
Rv3593.IpqF	18	87.2316	-0.517989	0.275512	0.36407	56.1754	-2.84232	0.00127741	0.00378373	74.5008	-2.3398	0.00258867	0.0122835	106.449	-0.159493	0.732438	0.825387
Rv3597c.lsr2	18	109.764	3.93535	6.72e-12	4.26e-11	128.195	3.49193	5.16e-06	2.2e-05					17.2495	0.469069	0.375579	0.524393
Rv3601c.panD	2	1898.81	0.17324	0.212126	0.467996	1497.74	-0.369804	0.226533	0.385227	1725.15	0.203812	0.610606	0.761912	1072.75	-1.16144	0.00360276	0.0184206
Rv3601c.panD	6	1715.63	0.666575	0.00161626	0.0059764	1044.18	-0.47811	0.0961394	0.164736	843.764	-0.924722	0.0330154	0.0445491	616.705	-3.05289	4.24e-18	2.53e-17
Rv3602c.panC	2	6479.41	0.441866	0.0280809	0.136516	5369.46	0.156394	0.542411	0.688245	4365.69	0.205138	0.505898	0.69008	4766.86	0.314821	0.206088	0.400797
Rv3602c.panC	6	20734.6	0.225582	0.167337	0.295628	20689.4	0.325556	0.0413062	0.0834017	15887	-0.015462	0.937331	0.943654	19114.6	0.733917	0.00141249	0.00244047
Rv3602c.panC	10	6360.93	-0.18022	0.457674	0.568256	5963.37	0.488342	0.0329783	0.0666401	10100.7	1.55632	8.83e-05	0.000307216	6673.95	0.71183	0.023393	0.0376202
Rv3602c.panC	18	25229.7	0.635175	0.000106856	0.000320568	36916.7	0.862454	1.2e-06	5.39e-06	37853.9	1.09526	0.0009047	0.00582733	52393.1	1.73147	9.85e-22	3.64e-20
Rv3603c.Rv3603c	2	79022.2	0.166849	0.223517	0.467996	67988.3	-0.274099	0.0999312	0.198613	86431.1	0.884511	0.00568799	0.0248953	71413.3	0.366802	0.0496241	0.14247
Rv3603c.Rv3603c	6	3480.58	-0.168357	0.323964	0.47475	3986.22	0.287648	0.116064	0.193033	4208.98	0.810728	0.00195917	0.00304213	4247.22	1.03598	0.000105792	0.000216456
Rv3603c.Rv3603c	10	5657.83	0.0694703	0.632777	0.731729	4628.76	0.416652	0.00673588	0.0181605	4710.95	0.271568	0.265935	0.344302	5223.17	0.676412	0.000227783	0.000590947
Rv3603c.Rv3603c	18	5208.84	-0.136879	0.488373	0.605692	6582.15	-0.113033	0.621012	0.695295	6451.37	-0.0317733	0.861937	0.90752	7643.66	0.412011	0.0331578	0.0694438
Rv3604c.Rv3604c	6	731.277	1.76398	2.11e-08	2.42e-07	1346.57	2.92056	4.3e-21	1.36e-19	169.967	-2.42035	3.12e-06	7.04e-06	309.649	0.587105	0.140804	0.178735
Rv3604c.Rv3604c	10	236.8	4.33514	3.53e-18	7.08e-17	142.36	4.0499	1.08e-11	1.57e-10					13.8581	0.0715615	0.884613	0.904344
Rv3608c.folP1	2	1387.97	0.0599009	0.630979	0.813834	1777.88	0.479378	0.12447	0.237015	1406.82	0.437175	0.282928	0.452086	1381.72	0.377493	0.163308	0.338358
Rv3608c.folP1	6	1686.78	0.0455646	0.810501	0.885702	1302.89	-0.612784	0.00839576	0.0217065	834.428	-4.04799	6.78e-16	4.87e-15	740.779	-5.75518	2.6e-46	4.26e-45
Rv3608c.folP1	10	768.029	0.926293	0.00143382	0.00497412	231.51	-0.88036	0.055066	0.100954	237.357	-4.0772	3.91e-11	4.99e-10	177.201	-7.20866	1.55e-18	2.37e-17
Rv3635.Rv3635	2	6967.68	0.139709	0.268092	0.523925	7160.89	0.123596	0.571535	0.704406	5138.71	-0.180352	0.604801	0.761912	5437.32	-0.114031	0.590071	0.745229
Rv3635.Rv3635	6	14208.5	0.0679264	0.623644	0.757819	14403.1	0.207833	0.132193	0.212073	11993.8	0.079414	0.732199	0.78017	13038.6	0.577028	0.00185342	0.0031498
Rv3635.Rv3635	10	7650.3	-0.0534007	0.878458	0.917645	7505.1	0.66556	0.0288371	0.0596256	10305.4	1.20135	0.0156605	0.0304131	8560.92	0.914333	0.0246494	0.0389573
Rv3635.Rv3635	18	12104	0.00964151	0.97002	0.987818	18235.6	0.377502	0.0124333	0.0274504	22618.3	1.0226	9.52e-05	0.000868783	20439.5	0.786358	0.00507163	0.0156375
Rv3644c.Rv3644c	6	6504.97	-0.429432	0.0173779	0.0442095	6990.91	-0.109846	0.485582	0.61819	9667.62	1.09458	8.24e-06	1.78e-05	6144.23	0.165852	0.380037	0.436131
Rv3644c.Rv3644c	10	4936.84	-0.230378	0.0312778	0.0743897	2843.01	-0.774818	0.00565768	0.0156774	5478.17	0.69834	0.0463023	0.080578	2026.11	-4.71418	9.18e-11	6.47e-10
Rv3644c.Rv3644c	18	3576.88	-0.527234	0.00577785	0.012216	5029.79	-0.201658	0.357014	0.449147	4002.11	-0.785043	0.00317413	0.0139027	2041.08	-7.608	1.38e-23	6.14e-22
Rv3645.Rv3645	2	74.6024	0.173826	0.14118	0.368702	237.957	2.62152	7.9e-08	1.2e-06	29.587	-3.18599	9.41e-08	1.59e-06	34.6121	-0.43138	0.0865075	0.209335
Rv3645.Rv3645	6	292.057	3.63763	6.27e-18	3.32e-16	82.074	1.47035	0.00038088	0.00140394	22.6544	-2.12837	0.000219578	0.000399116	20.2449	-2.33959	5.67e-05	0.000122552
Rv3645.Rv3645	10	49.0053	3.63182	9.28e-08	5.43e-07
Rv3646c.P21-topA	18	2431.43	1.1599	9.25e-05	0.000281218	1895.76	0.215982	0.475237	0.558821	1325.01	-0.47865	0.0708036	0.15202	763.309	-2.5353	3.98e-07	2.82e-06
Rv3673c.ccsX	18	11.2785	0.724527	0.191622	0.270957	16.3474	1.05681	0.0779563	0.133878	10.2303	0.34167	0.223386	0.362935	12.5065	0.874128	0.132677	0.231924
Rv3710.leuA	2	3884.28	0.05807	0.614186	0.798893	3665.59	-0.235253	0.177308	0.313244	4586.33	0.757714	0.0661087	0.166374	3417.86	0.0626274	0.760288	0.860755
Rv3710.leuA	6	5408.37	-0.318808	0.0266342	0.0627383	5471.85	-0.167894	0.36339	0.503033	7407.66	1.00322	9.22e-06	1.96e-05	5772.41	0.602699	0.0265278	0.0385522
Rv3710.leuA	10	6390.85	-0.00666628	0.968956	0.979413	4502.82	-0.0167815	0.936039	0.939455	5271.68	0.140676	0.619256	0.68322	3372.35	-1.06347	0.00116027	0.00257317
Rv3710.leuA	18	15387.3	-0.464247	0.00407915	0.00905571	16696.3	-0.77619	1.65e-06	7.29e-06	21092.3	-0.105897	0.485061	0.614037	26765.3	0.504926	0.0308737	0.067861
Rv3719.Rv3719	2	1126.6	-0.0600544	0.608559	0.797944	1287.22	0.021188	0.947775	0.977181	1244.08	0.19008	0.63083	0.777595	774.184	-0.941454	0.0189312	0.0697812
Rv3719.Rv3719	6	1638.55	-0.8373	0.000696994	0.00291637	2086.45	0.0253387	0.92577	0.968545	3559.35	1.6102	8.19e-07	2.01e-06	1655.26	0.0100975	0.979394	0.979394
Rv3719.Rv3719	10	2862.4	0.350791	0.0345465	0.0802278	2293.54	0.59936	0.0258062	0.055443	1867.84	-0.113022	0.730808	0.774136	2326.14	0.624157	0.0574779	0.0804618
Rv3719.Rv3719	18	1930.89	-0.461614	0.043117	0.072515	2466.66	-0.358526	0.181957	0.26446	3338.26	0.441683	0.0548721	0.129616	3471.29	0.461476	0.289659	0.425856
Rv3722c.Rv3722c	2	1215.5	0.0872196	0.490583	0.71112	1831.08	0.906768	0.00436808	0.017955	822.102	-0.477886	0.168409	0.302736	769.013	-0.639362	0.0574161	0.156832
Rv3722c.Rv3722c	6	20745.9	0.187312	0.489047	0.645299	12087.5	-1.18988	0.0152643	0.0348566	9215.24	-6.78841	1.96e-50	1.21e-48	8313.56	-7.01667	1e-100	1.04e-98
Rv3722c.Rv3722c	10	6544.36	0.692156	0.0018481	0.00633311	3872.34	0.319838	0.121031	0.190999	4747.93	0.627505	0.124243	0.185727	5004.94	0.892312	0.000305881	0.000764703
Rv3722c.Rv3722c	18	13198.6	1.47892	2.98e-26	4.14e-25	15157.2	1.21285	1.36e-09	1.14e-08	5703.57	-0.746271	0.0172536	0.0532187	5525.98	-0.539461	0.249542	0.376859
Rv3754.tyrA	2	3990.39	0.0421549	0.725693	0.862102	3609.48	-0.377411	0.0660081	0.142793	2747.66	-0.565461	0.155645	0.291288	2963.04	-0.473302	0.0577497	0.156832
Rv3754.tyrA	6	1980.66	0.989835	2.9e-07	2.56e-06	866.091	-1.28969	2.71e-06	1.69e-05	644.196	-4.54267	4.5e-21	5.56e-20	576.691	-6.2799	4.74e-46	7.36e-45
Rv3754.tyrA	10	266.62	1.20403	0.00195398	0.00653653	56.4512	-1.45424	0.0127561	0.0313207	68.445	-4.04245	1.22e-08	9.59e-08	52.6252	-4.78642	3.19e-08	1.59e-07
Rv3781.rfbE	2	2158.52	0.0701329	0.583801	0.780296	2219.18	0.0553457	0.815804	0.888444	2231.6	0.57824	0.0971602	0.217351	1487.37	-0.656155	0.0125949	0.0505391
Rv3790.dprE1	2	2744.64	0.412194	0.0116329	0.0803438	3542.75	0.955309	1.56e-06	1.78e-05	1834	-0.116626	0.646914	0.782882	2482.18	0.597825	0.0116842	0.0481024
Rv3790.dprE1	6	4197.77	0.789074	3.27e-07	2.81e-06	4636.99	1.09122	2.32e-10	3.06e-09	3770.03	1.04036	8.41e-07	2.03e-06	4245.95	1.47228	6.84e-07	1.79e-06
Rv3790.dprE1	10	9324.82	0.501921	5.68e-07	3.07e-06	8965.13	1.12101	5.93e-10	7.76e-09	8695.6	1.07528	2.86e-05	0.000127573	10552.8	1.49415	2.1e-13	1.86e-12
Rv3790.dprE1	18	7550.63	0.743377	1.77e-08	8.01e-08	7591.95	0.235482	0.260996	0.348989	6639.84	0.134654	0.323069	0.456465	9734.91	0.942087	0.000157842	0.000687079
Rv3793.embC	10	24.8011	2.33549	0.00193493	0.00653653
Rv3793.embC	18	42.0832	1.41063	0.0352884	0.0616852	125.501	2.73744	0.00150919	0.00435988	65.6151	0.27012	0.0911668	0.181505	58.9709	1.68369	0.0199741	0.0461901
Rv3801c.fadD32	2	1457.28	-0.0679378	0.585222	0.780296	2161.35	0.683969	0.00228396	0.0103757	1099.92	-0.56171	0.0827064	0.193623	1329.42	-0.0350992	0.877841	0.918402
Rv3801c.fadD32	6	1519.2	-0.0774001	0.680305	0.795356	1932.78	0.605228	0.00304754	0.00947129	2001.41	1.00032	0.0136299	0.019589	1489.38	0.561283	0.0819064	0.108395
Rv3805c.Rv3805c	2	18.4992	-0.0225557	0.747459	0.871576	50.4557	0.325166	0.188927	0.328299					21.5126	0.0672294	0.699602	0.824438
Rv3805c.Rv3805c	6	167.663	0.362506	0.217133	0.346976	545.345	2.724	1.31e-10	1.88e-09	70.9013	-3.18879	1.22e-06	2.88e-06	296.292	2.20216	1.99e-06	4.83e-06
Rv3805c.Rv3805c	10	33.0486	1.08305	0.0371711	0.0856155	94.7572	3.45005	3.38e-05	0.000169089					62.2754	2.96851	9.16e-05	0.000259695
Rv3805c.Rv3805c	18	242.328	1.79538	3.66e-07	1.5e-06	856.216	3.28715	1.04e-12	1.16e-11	100.165	-0.0722188	0.776414	0.86312	112.207	0.0927912	0.846866	0.895853
Rv3809c.glf	2	976.594	-0.585006	0.00834385	0.0676066	1708.11	0.557281	0.0408778	0.102355	846.273	-0.330836	0.385412	0.559588	1319.96	0.314088	0.270207	0.470635
Rv3809c.glf	6	3183.61	-0.784469	3.57e-05	0.000202493	3928.22	0.00255122	0.990672	0.993807	2727.11	-0.909261	0.00217558	0.00334455	2623.77	-0.648427	0.0138388	0.0207917
Rv3809c.glf	10	3324.24	-0.11296	0.568549	0.682318	2278.88	-0.159379	0.651899	0.720972	1790.93	-2.02847	0.00903007	0.0189067	3480.03	0.73931	0.0108527	0.0185372
Rv3810.pirG	2	941.39	-0.0414147	0.735224	0.866906	1021.45	-0.0123491	0.965023	0.983581	1644.74	1.17742			865.668	0.0150568	0.95765	0.963731
Rv3810.pirG	6	3638.38	-0.209557	0.196282	0.333784	4415.62	0.399085	0.0155455	0.0350142	7330.51	1.88977	8.53e-15	5.49e-14	4678.55	1.12761	3.88e-05	8.63e-05
Rv3810.pirG	10	3179.07	0.00635011	0.977385	0.980875	3059.94	0.675202	0.00197174	0.00653286	3151.3	0.614094	0.132085	0.194498	3229.28	0.811903	0.00190804	0.00400542
Rv3810.pirG	18	7115.97	0.193772	0.273934	0.36407	8431.2	0.0557728	0.773947	0.834578	9054.15	0.401798	0.00600334	0.0226678	8102.69	0.173709	0.339774	0.489804
Rv3859c.gltB	2	4754.74	-0.348216	0.0139265	0.0898119	5119.97	-0.349313	0.0755674	0.15989	3835.42	-0.671267	0.0467543	0.130739	4642.12	-0.106118	0.643421	0.788267
Rv3859c.gltB	6	4497.96	0.968296	2.91e-12	6.61e-11	4394.63	0.992202	3.82e-08	3.36e-07	1668.1	-2.2093	1.62e-06	3.7e-06	1490.26	-2.54955	1.22e-14	6.34e-14
Rv3859c.gltB	10	4155.52	2.22785	3.79e-12	3.94e-11	674.962	-0.56005	0.205282	0.288023	621.32	-4.68307	2e-11	2.67e-10	477.628	-5.77272	2.69e-11	2.05e-10
Rv3859c.gltB	18	2666.01	2.91281	1.23e-22	1.52e-21	2736.6	2.45328	9.19e-15	1.19e-13	364.232	-2.28366	1.26e-05	0.000171879	332.33	-1.78559	0.00021879	0.000916441
Rv3863.Rv3863	6	13.854	1.49901	0.0109071	0.0304249	20.4773	1.2374	0.0298024	0.0625654
Rv3907c.pcnA	2	5247.9	0.047346	0.692911	0.857529	4540.07	-0.516187	0.00996302	0.0344125	5758.8	0.687452	0.0278799	0.0850478	5712.13	0.504854	0.0770769	0.192389
Rv3907c.pcnA	6	10578.5	-0.918698	1.38e-08	1.83e-07	10657	-0.72715	0.000187033	0.000769994	18868.3	1.22625	6.74e-08	1.95e-07	9507.24	-0.419503	0.034215	0.0480496
Rv3907c.pcnA	10	14215	-1.24258	1.12e-10	9.03e-10	11707.4	-0.699617	0.000839154	0.00329668	21680.9	0.679095	0.0791325	0.126235	12575.5	-0.632945	0.0220083	0.0358123
Rv3909.Rv3909	2	330.553	-0.127434	0.303047	0.556761	419.413	0.10629	0.738098	0.838269	347.758	0.141903			230.138	-1.0354	0.0162938	0.0614898
Rv3909.Rv3909	6	1130.23	-0.764348	0.000555995	0.00249023	1381.37	-0.0200736	0.94906	0.989645	1259.83	0.0859941	0.826012	0.856502	1398.94	0.609763	0.0732199	0.0977313
Rv3909.Rv3909	10	903.354	-0.521595	0.00695038	0.0199291	745.019	-0.0962999	0.759044	0.804704	929.092	0.171403	0.716591	0.765125	682.572	-0.397419	0.329905	0.376448
Rv3913.trxB2	2	6921.98	0.064522	0.581141	0.780296	8069.54	0.320658	0.0951069	0.192637	4742.99	-0.656951	0.0174893	0.0580414	5059.79	-0.509656	0.0161098	0.0614898
Rv3913.trxB2	6	22386.8	-0.11613	0.406777	0.562413	21549.6	-0.117142	0.424914	0.573182	17987.4	-0.299076	0.194315	0.233632	19305.6	0.211765	0.255763	0.302443
Rv3913.trxB2	10	4312.16	-0.327614	0.417988	0.531468	5531.04	0.710077	0.121545	0.190999	5747.39	0.758865	0.1405	0.204641	4352.24	0.350336	0.395954	0.440839
Rv3913.trxB2	18	13301.3	0.144565	0.412828	0.523701	21020.5	0.581867	0.000281336	0.000982577	19688.8	0.60634	0.0302929	0.0809042	21320.2	0.831773	1.27e-05	6.89e-05
Rv3917c.parB	10	26.3868	0.495227	0.254217	0.379973	27.6385	0.678604							47.552	2.1371	0.00232611	0.00473837
Rv3917c.parB	18	10366.6	0.812292	1.52e-13	1.09e-12	10677.9	0.366347	0.0191028	0.0410098	9059.87	0.197843	0.186923	0.332814	11654.6	0.74479	0.000935728	0.00324581
Rv3922c.Rv3922c	18	42.8509	0.684862	0.215499	0.299005	140.914	1.62352	0.0209005	0.0438872					38.7701	0.284103	0.549569	0.697167
